# CRISPR-Cas is beneficial in plasmid competition, but limited by competitor toxin-antitoxin activity when horizontally transferred

**DOI:** 10.1101/2025.05.09.653016

**Authors:** David Sünderhauf, Jahn R. Ringger, Leighton J. Payne, Rafael Pinilla-Redondo, William H. Gaze, Sam P Brown, Stineke van Houte

## Abstract

Bacteria can encode dozens of different immune systems that protect them from infection by mobile genetic elements (MGEs). MGEs themselves may also carry immune systems, such as CRISPR-Cas, to target competitor MGEs. It is unclear when this is favoured by natural selection, and whether toxin-antitoxin (TA) systems — common competitive mechanisms carried by plasmids — can alter their efficacy. Here, we develop and test novel theory to analyse the outcome of competition between plasmids when one carries a CRISPR-Cas system that targets the other plasmid. Our model and experiments reveal that plasmid-borne CRISPR-Cas is beneficial to the plasmid carrying it when the plasmid has not recently transferred to a new host. However, CRISPR-Cas is selected against when the plasmid carrying it transfers horizontally, if a resident competitor plasmid encodes a TA system that elicits post-segregational killing. Consistent with a TA barrier to plasmid-borne CRISPR-Cas, a bioinformatic analysis reveals that naturally occurring CRISPR-Cas-bearing plasmids avoid targeting other plasmids with TA systems.

Our work shows how the benefit of plasmid-borne CRISPR-Cas is severely reduced against TA-encoding competitor plasmids, but only when plasmid-borne CRISPR-Cas is horizontally transferred. These findings have key implications for the distribution of prokaryotic defenses and our understanding of their role in competition between MGEs, and the utility of CRISPR-Cas as a tool to remove plasmids from pathogenic bacteria.

## Supplementary Data for "CRISPR-Cas is beneficial in plasmid competition, but limited by competitor toxin-antitoxin activity when horizontally transferred" (part 1 of 2)

### Sheet: Supplementary Data
Supplementary data to:
CRISPR-Cas is beneficial in plasmid competition, but limited by competitor toxin-antitoxin activity when horizontally transferred.
David Sünderhauf, Jahn R. Ringger, Leighton J. Payne, Rafael Pinilla-Redondo, William H. Gaze, Sam P. Brown, Stineke van Houte.
bioRxiv, 2025
Raw and processed experimental data can be found in each tab of the excel spreadsheet.
Two-strain competition (Figure 2)
Raw data
Raw counts and dilution factor counted at ("3" means colonies were counted at a 10^-3 dilution) for each sample, in triplicate. Plate refers to selection used; C - Chloramphenicol, T - Trimethoprim, K - Kanamycin, G - Gentamicin.
Competitive ratio
"comprat" is the Competitive Ratio plotted in Figure 2.
Three-strain competition (Figure S2)
Raw data (direct); S2
Raw counts and dilution factor counted at ("-3" means colonies were counted at a 10^-3 dilution) for each sample.
Raw data (stamp); S2
Binary data indicating how many colonies grew in 96 well plate for each sample (LB), and on each selective plate. true – growth; false – no growth.
Proportional data and competitive ratio (Figure S2)
‘readout’ indicates which readout method was used to calculate plasmid proportion. ‘Direct_selection’ refers to direct selective plating; ‘stamp_plating’ refers to stamp plating. Columns “pKJK5” and “RP4” indicate the proportion of each host occupied by the respective plasmid, “competitive_ratio” is plotted in Figure S2.
StrepR plating
CFU/mL derived from triplicate droplet plates of each sample as above, on LB (total), Cp, Gm, and Sm selective plates. S_prop is the ratio of Sm / total and is plotted in Figure S1.
Note that these plate counts were derived from frozen glycerol stocks of the experiment above at a different time, so absolute CFU/mL do not exactly correspond with values in the first data tab.
Raw data (Figure S4)
Proportion of hosts carrying RP4 assessed by selective plating using ampicillin or kanamycin after a pilot experiment lacking bystander plasmids. Hosts include S (DH5a::SmR; pKJK5 host), C (DH5a::CmR; RP4 host), and G (DH5a::GmR; naïve host).
Two-strain competitions (Figure S3)
Raw data
"Batch" and "Position" refer to where in the vacuum pump the sample was included. These variables were included in test statistical models and found not to be significant / significant only because of their correlation with treatment.
Donor / Recipient OD pre- and post-adjust refer to measured OD600 of strains before and after washing and adjusting OD. These variables were included in test statistical models and found not to be significant / significant only because of their correlation with treatment.
"Selective Plate" and "Plate Type" refer to selective plate colonies were counted on. Plate type describes which colony identity was expected in clear text. C - Chloramphenicol, T - Trimethoprim, K - Kanamycin, G - Gentamicin.
Competitive Ratio
"Batch" and "Position" as above.
"comprat" is the competitive ratio and is plotted in Figure S3.
Bioinformatics dataset (Figure S5)
Cas counts
Plasmid-borne Cas operon types; Figure S5A
CRISPR counts
Plasmid-borne CRISPR array types; Figure S5A
TA counts
Counts of TA systems on plasmids targeted by plasmid-borne CRISPR-Cas systems; Figure S4B
TA compatibility network
TA families on targeted plasmids (Target), alongside antitoxin (AT) families on targeting CRISPR-Cas plasmids (Source)
Bioinformatics statistical analysis (Figure 3, Figure S6)
observed vs expected (3B)
data for and test statistics after chi-squared test presented in Figure 3B. Note that all data are presented in contingency tables in Figure S5, but only the data for has_ta = TRUE & targeted = TRUE are presented in Figure 3
observed vs expected (3C)
data for and test statistics after Fisher's exact test presented in Figure 3C.

### Sheet: Raw data
Replicate	CRISPR	TA	Plate	Count_1	Dilution_1	Count_2	Dilution_2	Count_3	Dilution_3
1	on	on	LB	29	5	36	5	28	5
1	on	on	G	2	6	2	6	3	6
1	on	on	C	5	5	3	5	3	5
1	on	on	GT	20	5	17	5	19	5
1	on	on	GK	18	0	18	0	8	0
1	on	on	CT	7	2	7	2	5	2
1	on	on	CK	24	4	14	4	22	4
2	on	on	LB	13	5	7	5	3	5
2	on	on	G	1	6	12	5	4	5
2	on	on	C	13	4	14	4	25	4
2	on	on	GT	8	5	6	5	5	5
2	on	on	GK	13	0	14	0	14	0
2	on	on	CT	2	2	20	1	26	1
2	on	on	CK	20	4	12	4	16	4
3	on	on	LB	9	5	3	5	13	5
3	on	on	G	20	5	19	5	16	5
3	on	on	C	12	4	15	4	22	4
3	on	on	GT	16	5	20	5	11	5
3	on	on	GK	20	0	15	0	13	0
3	on	on	CT	28	1	25	1	3	2
3	on	on	CK	16	4	15	4	8	4
4	on	on	LB	11	5	10	5	12	5
4	on	on	G	8	5	10	5	6	5
4	on	on	C	11	4	8	4	4	4
4	on	on	GT	12	5	16	5	15	5
4	on	on	GK	14	0	8	0	12	0
4	on	on	CT	2	2	1	2	3	2
4	on	on	CK	5	4	5	4	5	4
5	on	on	LB	6	6	3	6	3	6
5	on	on	G	20	5	19	5	16	5
5	on	on	C	25	4	22	4	28	4
5	on	on	GT	2	6	3	6	2	6
5	on	on	GK	10	0	8	0	10	0
5	on	on	CT	3	2	2	2	3	2
5	on	on	CK	29	4	20	4	23	4
1	on	off	LB	19	5	17	5	11	5
1	on	off	G	9	5	10	5	9	5
1	on	off	C	3	5	3	5	5	5
1	on	off	GT	14	5	17	5	11	5
1	on	off	GK	10	0	7	0	6	0
1	on	off	CT	24	4	20	4	20	4
1	on	off	CK	39	3	38	3	35	3
2	on	off	LB	18	5	15	5	10	5
2	on	off	G	8	5	6	5	6	5
2	on	off	C	6	5	17	4	20	4
2	on	off	GT	8	5	4	5	9	5
2	on	off	GK	17	0	10	0	16	0
2	on	off	CT	20	4	4	5	2	5
2	on	off	CK	22	3	23	3	28	3
3	on	off	LB	19	5	24	5	15	5
3	on	off	G	11	5	13	5	5	5
3	on	off	C	4	5	6	5	6	5
3	on	off	GT	10	5	14	5	10	5
3	on	off	GK	11	0	6	0	16	0
3	on	off	CT	10	5	8	5	6	5
3	on	off	CK	40	3	39	3	28	3
4	on	off	LB	25	5	12	5	14	5
4	on	off	G	8	5	14	5	7	5
4	on	off	C	9	5	3	5	8	5
4	on	off	GT	13	5	13	5	11	5
4	on	off	GK	6	0	7	0	9	0
4	on	off	CT	5	5	5	5	7	5
4	on	off	CK	42	3	62	3	50	3
5	on	off	LB	12	5	13	5	10	5
5	on	off	G	7	5	11	5	9	5
5	on	off	C	4	5	2	5	4	5
5	on	off	GT	17	5	9	5	13	5
5	on	off	GK	1	0	21	0	13	0
5	on	off	CT	5	5	5	5	4	5
5	on	off	CK	2	3	24	3	18	3
1	off	on	LB	12	5	16	5	11	5
1	off	on	G	28	5	16	5	18	5
1	off	on	C	29	4	22	4	14	4
1	off	on	GT	23	5	14	5	16	5
1	off	on	GK	19	5	14	5	18	5
1	off	on	CT	3	5	3	5	4	5
1	off	on	CK	31	4	32	4	21	4
2	off	on	LB	13	5	12	5	17	5
2	off	on	G	21	5	16	5	11	5
2	off	on	C	10	4	9	4	5	4
2	off	on	GT	17	5	16	5	12	5
2	off	on	GK	8	5	5	5	5	5
2	off	on	CT	40	3	5	4	5	4
2	off	on	CK	10	4	5	4	13	4
3	off	on	LB	29	5	14	5	18	5
3	off	on	G	17	5	12	5	22	5
3	off	on	C	17	4	29	4	2	5
3	off	on	GT	13	5	18	5	19	5
3	off	on	GK	8	5	19	5	8	5
3	off	on	CT	13	4	9	4	5	4
3	off	on	CK	22	4	33	4	25	4
4	off	on	LB	30	5	15	5	17	5
4	off	on	G	19	5	17	5	23	5
4	off	on	C	5	5	3	5	4	5
4	off	on	GT	17	5	13	5	20	5
4	off	on	GK	10	5	16	5	15	5
4	off	on	CT	13	4	10	4	11	4
4	off	on	CK	24	4	25	4	23	4
5	off	on	LB	21	5	12	5	20	5
5	off	on	G	11	5	2	6	13	5
5	off	on	C	31	4	20	4	21	4
5	off	on	GT	19	5	7	5	12	5
5	off	on	GK	11	5	8	5	12	5
5	off	on	CT	6	4	9	4	13	4
5	off	on	CK	6	5	2	5	3	5
1	off	off	LB	26	5	21	5	16	5
1	off	off	G	18	5	12	5	16	5
1	off	off	C	12	4	4	4	4	4
1	off	off	GT	12	5	14	5	27	5
1	off	off	GK	8	5	9	5	10	5
1	off	off	CT	11	4	9	4	15	4
1	off	off	CK	22	3	28	3	26	3
2	off	off	LB	18	5	3	6	2	6
2	off	off	G	15	5	23	5	14	5
2	off	off	C	11	4	23	4	9	4
2	off	off	GT	22	5	17	5	18	5
2	off	off	GK	12	5	10	5	7	5
2	off	off	CT	6	4	4	4	4	4
2	off	off	CK	27	3	43	3	42	3
3	off	off	LB	2	6	24	5	4	6
3	off	off	G	25	5	14	5	17	5
3	off	off	C	5	4	6	4	8	4
3	off	off	GT	20	5	23	5	24	5
3	off	off	GK	11	5	16	5	13	5
3	off	off	CT	8	4	8	4	16	4
3	off	off	CK	39	3	44	3	14	3
4	off	off	LB	2	6	5	6	6	6
4	off	off	G	17	5	18	5	20	5
4	off	off	C	10	4	10	4	12	4
4	off	off	GT	11	5	11	5	16	5
4	off	off	GK	8	5	9	5	10	5
4	off	off	CT	11	4	5	4	6	4
4	off	off	CK	12	3	15	3	19	3
5	off	off	LB	8	6	7	6	4	6
5	off	off	G	18	5	13	5	23	5
5	off	off	C	12	4	8	4	8	4
5	off	off	GT	23	5	20	5	25	5
5	off	off	GK	9	5	9	5	15	5
5	off	off	CT	2	4	4	4	6	4
5	off	off	CK	21	3	42	3	32	3

### Sheet: Competitive Ratio
Replicate	CRISPR	TA	CRISPR_action	comprat
1	on	on	defence	5.104735350520013
1	on	on	offence	-2.4994
2	on	on	defence	4.665969744233093
2	on	on	offence	-2.8617
3	on	on	defence	4.99086
3	on	on	offence	-2.67199
4	on	on	defence	5.101989538537332
4	on	on	offence	-2.39794
5	on	on	defence	5.3979400086720375
5	on	on	offence	-2.95424
1	on	off	defence	5.261521454380308
1	on	off	offence	0.7569619513137056
2	on	off	defence	4.688750839154332
2	on	off	offence	1.0397671268714876
3	on	off	defence	5.012964977164367
3	on	off	offence	1.3508274640263964
4	on	off	defence	5.225779043244788
4	on	off	offence	1.0429282005418108
5	on	off	defence	5.046996562676224
5	on	off	offence	1.5026753591920505
1	off	on	defence	0.016705693502852715
1	off	on	offence	0.0757207
2	off	on	defence	0.39794000867203755
2	off	on	offence	-0.30103
3	off	on	defence	0.1549019599857432
3	off	on	offence	-0.471726
4	off	on	defence	0.0861861
4	off	on	offence	-0.325854
5	off	on	defence	0.0884219
5	off	on	offence	-0.594235
1	off	off	defence	0.2929121054418018
1	off	off	offence	0.6632544520694843
2	off	off	defence	0.29347685777353527
2	off	off	offence	0.09691
3	off	off	defence	0.22401481137286405
3	off	off	offence	0.5183782440536612
4	off	off	defence	0.14841983245782286
4	off	off	offence	0.6796648491406322
5	off	off	defence	0.3139949728283488
5	off	off	offence	0.10145764075877704

### Sheet: Raw data (direct); S2
Sample	S_host	C_host	G_host	Bystander	LB_count	LB_dilution	Cm_count	Cm_dilution	CmKm_count	CmKm_dilution	CmTmp_count	CmTmp_dilution	CmTmpKm_count	CmTmpKm_dilution	Gm_count	Gm_dilution	GmKm_count	GmKm_dilution	GmTmp_count	GmTmp_dilution	GmTmpKm_count	GmTmpKm_dilution
1_1	nt2	RP4	empty	pCDF1b_par	28	-4	21	-3	10	-3	6	-3	10	-3	24	-3	3	-3	15	-3	7	-3
1_2	nt2	RP4	empty	pCDF1b_par	19	-4	7	-3	4	-3	6	-3	4	-3	34	-3	9	-3	10	-3	17	-3
1_3	nt2	RP4	empty	pCDF1b_par	15	-4	17	-3	19	-3	8	-3	18	-3	20	-3	26	-3	17	-3	10	-3
1_4	nt2	RP4	empty	pCDF1b_par	8	-4	8	-3	7	-3	6	-3	10	-3	10	-3	4	-3	5	-3	5	-3
1_5	nt2	RP4	empty	pCDF1b_par	13	-4	12	-3	9	-3	11	-3	7	-3	13	-3	4	-3	8	-3	4	-3
1_6	aphA99	RP4	empty	pCDF1b_par	17	-4	18	-3	21	-2	11	-3	0	0	14	-3	11	-2	7	-3	0	0
1_7	aphA99	RP4	empty	pCDF1b_par	3	-5	21	-3	45	-2	10	-3	0	0	22	-3	17	-2	14	-3	0	0
1_8	aphA99	RP4	empty	pCDF1b_par	9	-5	8	-4	20	-3	16	-3	0	0	39	-3	42	-2	33	-3	0	0
1_9	aphA99	RP4	empty	pCDF1b_par	2	-5	7	-4	14	-3	24	-3	1	0	30	-3	56	-2	13	-3	0	0
1_10	aphA99	RP4	empty	pCDF1b_par	3	-5	42	-3	10	-3	25	-3	1	0	26	-3	41	-2	20	-3	0	0
2_1	nt2	RP4	empty	pCDF1b	14	-4	15	-3	23	-3	18	-2	25	-2	19	-4	18	-4	27	-3	26	-3
2_2	nt2	RP4	empty	pCDF1b	29	-4	7	-3	17	-3	5	-2	9	-2	30	-4	22	-4	30	-3	31	-3
2_3	nt2	RP4	empty	pCDF1b	20	-4	8	-3	6	-3	5	-2	3	-2	14	-4	21	-4	16	-3	20	-3
2_4	nt2	RP4	empty	pCDF1b	17	-4	8	-3	12	-3	5	-2	10	-2	17	-4	16	-4	13	-3	18	-3
2_5	nt2	RP4	empty	pCDF1b	18	-4	12	-3	5	-3	9	-2	14	-2	14	-4	12	-4	18	-3	23	-3
2_6	aphA99	RP4	empty	pCDF1b	4	-4	18	-2	11	-2	7	0	6	0	4	-3	2	-3	9	-2	19	0
2_7	aphA99	RP4	empty	pCDF1b	4	-4	16	-2	14	-2	10	0	6	0	6	-3	3	-3	21	-2	13	0
2_8	aphA99	RP4	empty	pCDF1b	8	-4	34	-2	31	-2	10	0	8	0	7	-3	6	-3	29	-2	15	0
2_9	aphA99	RP4	empty	pCDF1b	12	-4	21	-2	10	-2	15	0	12	0	5	-3	2	-3	28	-2	26	0
2_10	aphA99	RP4	empty	pCDF1b	11	-4	29	-2	32	-2	16	0	11	0	3	-3	6	-3	26	-2	33	0

### Sheet: Raw data (stamp); S2
Sample	batch	position	type	pKJK5_type	Bystander	LB_true	LB_false	Cm_true	Cm_false	Gm_true	Gm_false	Sm_true	Sm_false	Km_true	Km_false	Tmp_true	Tmp_false
1_1	1	1	treatment	non-targeting	pCDF1b_par	16	0	9	7	0	16	16	0	9	7	8	8
1_10	1	10	treatment	targeting	pCDF1b_par	96	0	77	19	0	96	96	0	34	62	69	27
1_2	1	2	treatment	non-targeting	pCDF1b_par	86	0	52	34	4	82	86	0	44	42	56	30
1_3	1	3	treatment	non-targeting	pCDF1b_par	83	0	58	25	0	83	83	0	39	44	63	20
1_4	1	4	treatment	non-targeting	pCDF1b_par	94	0	59	35	1	93	94	0	55	39	56	38
1_5	1	5	treatment	non-targeting	pCDF1b_par	95	0	73	22	0	95	95	0	47	48	77	18
1_6	1	6	treatment	targeting	pCDF1b_par	96	0	67	29	3	93	96	0	31	65	76	20
1_7	1	7	treatment	targeting	pCDF1b_par	96	0	74	22	1	95	96	0	41	55	77	19
1_8	1	8	treatment	targeting	pCDF1b_par	96	0	73	23	1	95	96	0	26	70	79	17
1_9	1	9	treatment	targeting	pCDF1b_par	96	0	65	31	0	96	96	0	14	82	85	11
2_1	2	1	treatment	non-targeting	pCDF1b	93	0	15	78	72	21	93	0	85	8	8	85
2_10	2	10	treatment	targeting	pCDF1b	95	0	7	88	0	95	95	0	8	87	91	4
2_2	2	2	treatment	non-targeting	pCDF1b	88	0	17	71	62	26	88	0	83	5	10	78
2_3	2	3	treatment	non-targeting	pCDF1b	79	0	10	69	51	28	79	0	54	25	25	54
2_4	2	4	treatment	non-targeting	pCDF1b	75	0	14	61	55	20	74	1	72	3	7	68
2_5	2	5	treatment	non-targeting	pCDF1b	91	0	16	75	55	36	91	0	75	16	24	67
2_6	2	6	treatment	targeting	pCDF1b	96	0	3	93	9	87	96	0	11	85	86	10
2_7	2	7	treatment	targeting	pCDF1b	96	0	1	95	1	95	96	0	2	94	93	3
2_8	2	8	treatment	targeting	pCDF1b	96	0	3	93	1	95	96	0	3	93	93	3
2_9	2	9	treatment	targeting	pCDF1b	96	0	3	93	2	94	96	0	4	92	90	6

### Sheet: Proportional data; S2
Sample	Bystander	host	pKJK5_type	readout	RP4	pKJK5	competitive_ratio
1_1	pCDF1b_par	C	nt2	direct_selection	0.47619	0.285714	-0.221849
1_1	pCDF1b_par	G	nt2	direct_selection	0.125	0.625	0.69897
1_2	pCDF1b_par	C	nt2	direct_selection	0.571429	0.857143	0.176091
1_2	pCDF1b_par	G	nt2	direct_selection	0.264706	0.294118	0.0457575
1_3	pCDF1b_par	C	nt2	direct_selection	1.11765	0.470588	-0.375664
1_3	pCDF1b_par	G	nt2	direct_selection	1.3	0.85	-0.184524
1_4	pCDF1b_par	C	nt2	direct_selection	0.875	0.75	-0.0669468
1_4	pCDF1b_par	G	nt2	direct_selection	0.4	0.5	0.09691
1_5	pCDF1b_par	C	nt2	direct_selection	0.75	0.916667	0.0871502
1_5	pCDF1b_par	G	nt2	direct_selection	0.307692	0.615385	0.30103
1_6	pCDF1b_par	C	aphA99	direct_selection	0.116667	0.611111	0.719173
1_6	pCDF1b_par	G	aphA99	direct_selection	0.0785714	0.5	0.803705
1_7	pCDF1b_par	C	aphA99	direct_selection	0.214286	0.47619	0.346787
1_7	pCDF1b_par	G	aphA99	direct_selection	0.0772727	0.636364	0.915679
1_8	pCDF1b_par	C	aphA99	direct_selection	0.25	0.2	-0.09691
1_8	pCDF1b_par	G	aphA99	direct_selection	0.107692	0.846154	0.895265
1_9	pCDF1b_par	C	aphA99	direct_selection	0.2	0.342857	0.234083
1_9	pCDF1b_par	G	aphA99	direct_selection	0.186667	0.433333	0.365755
1_10	pCDF1b_par	C	aphA99	direct_selection	0.238095	0.595238	0.39794
1_10	pCDF1b_par	G	aphA99	direct_selection	0.157692	0.769231	0.688246
2_1	pCDF1b	C	nt2	direct_selection	1.53333	0.12	-1.10646
2_1	pCDF1b	G	nt2	direct_selection	0.947368	0.142105	-0.823909
2_2	pCDF1b	C	nt2	direct_selection	2.42857	0.0714286	-1.53148
2_2	pCDF1b	G	nt2	direct_selection	0.733333	0.1	-0.865301
2_3	pCDF1b	C	nt2	direct_selection	0.75	0.0625	-1.07918
2_3	pCDF1b	G	nt2	direct_selection	1.5	0.114286	-1.1181
2_4	pCDF1b	C	nt2	direct_selection	1.5	0.0625	-1.38021
2_4	pCDF1b	G	nt2	direct_selection	0.941176	0.0764706	-1.09018
2_5	pCDF1b	C	nt2	direct_selection	0.416667	0.075	-0.744727
2_5	pCDF1b	G	nt2	direct_selection	0.857143	0.128571	-0.823909
2_6	pCDF1b	C	aphA99	direct_selection	0.611111	0.00388889	-2.19629
2_6	pCDF1b	G	aphA99	direct_selection	0.5	0.225	-0.346787
2_7	pCDF1b	C	aphA99	direct_selection	0.875	0.00625	-2.14613
2_7	pCDF1b	G	aphA99	direct_selection	0.5	0.35	-0.154902
2_8	pCDF1b	C	aphA99	direct_selection	0.911765	0.00294118	-2.49136
2_8	pCDF1b	G	aphA99	direct_selection	0.857143	0.414286	-0.315753
2_9	pCDF1b	C	aphA99	direct_selection	0.47619	0.00714286	-1.82391
2_9	pCDF1b	G	aphA99	direct_selection	0.4	0.56	0.146128
2_10	pCDF1b	C	aphA99	direct_selection	1.10345	0.00551724	-2.30103
2_10	pCDF1b	G	aphA99	direct_selection	2	0.866667	-0.363178
1_1	pCDF1b_par	S	nt2	stamp_plating	0	1	NA
1_10	pCDF1b_par	S	aphA99	stamp_plating	0	1	NA
1_2	pCDF1b_par	S	nt2	stamp_plating	0	1	NA
1_3	pCDF1b_par	S	nt2	stamp_plating	0	1	NA
1_4	pCDF1b_par	S	nt2	stamp_plating	0.0588235	1	1.23045
1_5	pCDF1b_par	S	nt2	stamp_plating	0	1	NA
1_6	pCDF1b_par	S	aphA99	stamp_plating	0.0384615	1	1.41497
1_7	pCDF1b_par	S	aphA99	stamp_plating	0	0.952381	NA
1_8	pCDF1b_par	S	aphA99	stamp_plating	0	1	NA
1_9	pCDF1b_par	S	aphA99	stamp_plating	0	1	NA
2_1	pCDF1b	S	nt2	stamp_plating	0.5	0.833333	0.221849
2_10	pCDF1b	S	aphA99	stamp_plating	0.0113636	0.965909	1.92942
2_2	pCDF1b	S	nt2	stamp_plating	0.555556	0.888889	0.20412
2_3	pCDF1b	S	nt2	stamp_plating	0.0555556	1	1.25527
2_4	pCDF1b	S	nt2	stamp_plating	0.833333	0.5	-0.221849
2_5	pCDF1b	S	nt2	stamp_plating	0.3	0.95	0.500602
2_6	pCDF1b	S	aphA99	stamp_plating	0.0119048	1	1.92428
2_7	pCDF1b	S	aphA99	stamp_plating	0.0106383	0.978723	1.96379
2_8	pCDF1b	S	aphA99	stamp_plating	0	1	NA
2_9	pCDF1b	S	aphA99	stamp_plating	0.010989	0.989011	1.95424

### Sheet: StrepR plating
par_status	CRISPR_status	SampleID	Total	Cp	Gm	Sm	S_prop
OFF	ON	16	466666666.6666667	86666666.66666667	206666666.66666666	466666666.6666667	1
OFF	ON	17	1133333333.3333333	140000000	200000000	600000000	0.5294117647058824
OFF	ON	18	1266666666.6666667	93333333.33333333	146666666.66666666	760000000	0.6
OFF	ON	19	1200000000	74000000	153333333.33333334	933333333.3333334	0.7777777777777778
OFF	ON	20	1800000000	100000000	200000000	1400000000	0.7777777777777778
ON	ON	6	193333333.33333334	2466666.6666666665	28666666.666666668	206666666.66666666	1.0689655172413792
ON	ON	7	76666666.66666667	1200000	18666666.666666668	93333333.33333333	1.217391304347826
ON	ON	8	180000000	1333333.3333333333	21333333.333333332	100000000	0.5555555555555556
ON	ON	9	94666666.66666667	1733333.3333333333	26666666.666666668	120000000	1.2676056338028168
ON	ON	10	26666666.666666668	186666.66666666666	4400000	28666666.666666668	1.075
OFF	OFF	11	253333333.33333334	47333333.333333336	240000000	154666666.66666666	0.6105263157894736
OFF	OFF	12	320000000	56000000	280000000	346666666.6666667	1.0833333333333335
OFF	OFF	13	286666666.6666667	47333333.333333336	266666666.66666666	313333333.3333333	1.0930232558139534
OFF	OFF	14	153333333.33333334	38666666.666666664	200000000	266666666.66666666	1.7391304347826084
OFF	OFF	15	233333333.33333334	32666666.666666668	200000000	333333333.3333333	1.4285714285714284
ON	OFF	1	140000000	600000	19333333.333333332	86666666.66666667	0.6190476190476191
ON	OFF	2	93333333.33333333	3133333.3333333335	25333333.333333332	110666666.66666667	1.1857142857142857
ON	OFF	3	113333333.33333333	3533333.3333333335	20000000	186666666.66666666	1.6470588235294117
ON	OFF	4	93333333.33333333	2666666.6666666665	55333333.333333336	100000000	1.0714285714285714
ON	OFF	5	153333333.33333334	1800000	46000000	146666666.66666666	0.9565217391304347

### Sheet: Raw data (Figure S4)
CRISPR_status	RP4_proportion	host	Selective_Agent
OFF	0.565	C	Ampicillin
OFF	0.4078947368810596	G	Ampicillin
OFF	0.26168224304961135	S	Ampicillin
OFF	1.1752577318981825	C	Ampicillin
OFF	0.26527777770833333	G	Ampicillin
OFF	0.2696629213634642	S	Ampicillin
OFF	0.6647058825190312	C	Ampicillin
OFF	0.5	G	Ampicillin
OFF	0.3893749998470703	S	Ampicillin
OFF	1.53333	C	Ampicillin
OFF	0.6122448979904207	G	Ampicillin
OFF	0.28124999991210936	S	Ampicillin
OFF	0.7777777777777778	C	Ampicillin
OFF	0.35066666659999995	G	Ampicillin
OFF	0.23333333329999997	S	Ampicillin
ON	1.3050632909933504	C	Ampicillin
ON	0.47368421052631576	G	Ampicillin
ON	6.2777777775e-4	S	Ampicillin
ON	2.4193548389047868	C	Ampicillin
ON	0.503333	G	Ampicillin
ON	7.307692308524408e-4	S	Ampicillin
ON	0.8125	C	Ampicillin
ON	0.38235294113105533	G	Ampicillin
ON	0.00955882	S	Ampicillin
ON	1.474999999690625	C	Ampicillin
ON	0.766667	G	Ampicillin
ON	0.00184466	S	Ampicillin
ON	1.2682926832034505	C	Ampicillin
ON	1.3059701488235127	G	Ampicillin
ON	0.00314286	S	Ampicillin
ON	0.75	C	Kanamycin
ON	0.0885714	G	Kanamycin
ON	0.00117241	S	Kanamycin
ON	1.6363636363636365	C	Kanamycin
ON	0.0692308	G	Kanamycin
ON	0.00114286	S	Kanamycin
ON	1.88136	C	Kanamycin
ON	0.090625	G	Kanamycin
ON	0.00647826	S	Kanamycin
ON	0.6818181818181818	C	Kanamycin
ON	0.15277777777777776	G	Kanamycin
ON	0.00117143	S	Kanamycin
ON	0.9910714285714286	C	Kanamycin
ON	0.27083333333333337	G	Kanamycin
ON	0.00108108	S	Kanamycin
OFF	0.7682926829268293	C	Kanamycin
OFF	0.0333333	G	Kanamycin
OFF	0.39361702127659576	S	Kanamycin
OFF	0.6724137931034483	C	Kanamycin
OFF	0.16956521739130434	G	Kanamycin
OFF	0.29166666666666663	S	Kanamycin
OFF	0.5	C	Kanamycin
OFF	0.0814815	G	Kanamycin
OFF	0.44999999999999996	S	Kanamycin
OFF	0.5581395348837209	C	Kanamycin
OFF	0.15806451612903225	G	Kanamycin
OFF	0.15652173913043477	S	Kanamycin
OFF	0.6545454545454545	C	Kanamycin
OFF	0.062963	G	Kanamycin
OFF	0.11	S	Kanamycin

### Sheet: Raw data (Figure S3)
Replicate	Batch	Position	CRISPR_status	par_status	plasmid_backbone	Donor_OD_preadjust	Donor_OD_postadjust	Recipient_OD_preadjust	Recipient_OD_postadjust	Selective_plate	Plate_Type	Count	Dilution factor	Dilution	CFU
1	1	1	on	on	RP4	1.754	0.883	0.94	0.596	LB	all	1	6	1e-06	200000000
1	1	1	on	on	RP4	1.754	0.883	0.94	0.596	C	recipients	10	4	0.0001	20000000
1	1	1	on	on	RP4	1.754	0.883	0.94	0.596	CT	transconjugants	3	4	0.0001	6000000
1	1	1	on	on	RP4	1.754	0.883	0.94	0.596	CK	target_plasmid	19	4	0.0001	38000000
1	1	1	on	on	RP4	1.754	0.883	0.94	0.596	CKT	escapees	6	4	0.0001	12000000
2	1	2	on	on	RP4	1.754	0.883	0.94	0.596	LB	all	4	6	1e-06	800000000
2	1	2	on	on	RP4	1.754	0.883	0.94	0.596	C	recipients	27	4	0.0001	54000000
2	1	2	on	on	RP4	1.754	0.883	0.94	0.596	CT	transconjugants	4	4	0.0001	8000000
2	1	2	on	on	RP4	1.754	0.883	0.94	0.596	CK	target_plasmid	5	5	1e-05	1e+08
2	1	2	on	on	RP4	1.754	0.883	0.94	0.596	CKT	escapees	5	4	0.0001	10000000
3	1	3	on	on	RP4	1.754	0.883	0.94	0.596	LB	all	1	6	1e-06	200000000
3	1	3	on	on	RP4	1.754	0.883	0.94	0.596	C	recipients	15	4	0.0001	30000000
3	1	3	on	on	RP4	1.754	0.883	0.94	0.596	CT	transconjugants	1	4	0.0001	2000000
3	1	3	on	on	RP4	1.754	0.883	0.94	0.596	CK	target_plasmid	4	5	1e-05	80000000
3	1	3	on	on	RP4	1.754	0.883	0.94	0.596	CKT	escapees	3	4	0.0001	6000000
4	1	4	on	on	RP4	1.754	0.883	0.94	0.596	LB	all	4	6	1e-06	800000000
4	1	4	on	on	RP4	1.754	0.883	0.94	0.596	C	recipients	25	4	0.0001	50000000
4	1	4	on	on	RP4	1.754	0.883	0.94	0.596	CT	transconjugants	6	4	0.0001	12000000
4	1	4	on	on	RP4	1.754	0.883	0.94	0.596	CK	target_plasmid	9	5	1e-05	180000000
4	1	4	on	on	RP4	1.754	0.883	0.94	0.596	CKT	escapees	8	4	0.0001	16000000
5	1	5	on	on	RP4	1.754	0.883	0.94	0.596	LB	all	18	5	1e-05	360000000
5	1	5	on	on	RP4	1.754	0.883	0.94	0.596	C	recipients	21	4	0.0001	42000000
5	1	5	on	on	RP4	1.754	0.883	0.94	0.596	CT	transconjugants	5	4	0.0001	10000000
5	1	5	on	on	RP4	1.754	0.883	0.94	0.596	CK	target_plasmid	4	5	1e-05	80000000
5	1	5	on	on	RP4	1.754	0.883	0.94	0.596	CKT	escapees	22	3	0.001	4400000
1	1	6	on	on	pOGG99	1.754	0.883	0.848	0.602	LB	all	5	6	1e-06	1000000000
1	1	6	on	on	pOGG99	1.754	0.883	0.848	0.602	C	recipients	17	3	0.001	3400000
1	1	6	on	on	pOGG99	1.754	0.883	0.848	0.602	CT	transconjugants	2	0	1	400
1	1	6	on	on	pOGG99	1.754	0.883	0.848	0.602	CK	target_plasmid	19	3	0.001	3800000
1	1	6	on	on	pOGG99	1.754	0.883	0.848	0.602	CKT	escapees	3	0	1	600
2	3	8	on	on	pOGG99	1.754	0.883	0.848	0.602	LB	all	4	6	1e-06	800000000
2	3	8	on	on	pOGG99	1.754	0.883	0.848	0.602	C	recipients	8	3	0.001	1600000
2	3	8	on	on	pOGG99	1.754	0.883	0.848	0.602	CT	transconjugants	0	0	1	0
2	3	8	on	on	pOGG99	1.754	0.883	0.848	0.602	CK	target_plasmid	5	3	0.001	1000000
2	3	8	on	on	pOGG99	1.754	0.883	0.848	0.602	CKT	escapees	0	0	1	0
3	1	8	on	on	pOGG99	1.754	0.883	0.848	0.602	LB	all	7	6	1e-06	1400000000
3	1	8	on	on	pOGG99	1.754	0.883	0.848	0.602	C	recipients	19	3	0.001	3800000
3	1	8	on	on	pOGG99	1.754	0.883	0.848	0.602	CT	transconjugants	0	0	1	0
3	1	8	on	on	pOGG99	1.754	0.883	0.848	0.602	CK	target_plasmid	16	3	0.001	3200000
3	1	8	on	on	pOGG99	1.754	0.883	0.848	0.602	CKT	escapees	0	0	1	0
4	1	9	on	on	pOGG99	1.754	0.883	0.848	0.602	LB	all	31	5	1e-05	620000000
4	1	9	on	on	pOGG99	1.754	0.883	0.848	0.602	C	recipients	25	3	0.001	5000000
4	1	9	on	on	pOGG99	1.754	0.883	0.848	0.602	CT	transconjugants	0	0	1	0
4	1	9	on	on	pOGG99	1.754	0.883	0.848	0.602	CK	target_plasmid	7	4	0.0001	14000000
4	1	9	on	on	pOGG99	1.754	0.883	0.848	0.602	CKT	escapees	0	0	1	0
5	1	10	on	on	pOGG99	1.754	0.883	0.848	0.602	LB	all	3	6	1e-06	600000000
5	1	10	on	on	pOGG99	1.754	0.883	0.848	0.602	C	recipients	15	3	0.001	3000000
5	1	10	on	on	pOGG99	1.754	0.883	0.848	0.602	CT	transconjugants	0	0	1	0
5	1	10	on	on	pOGG99	1.754	0.883	0.848	0.602	CK	target_plasmid	8	3	0.001	1600000
5	1	10	on	on	pOGG99	1.754	0.883	0.848	0.602	CKT	escapees	0	0	1	0
1	3	6	on	off	pOGG99	1.754	0.883	0.956	0.647	LB	all	3	6	1e-06	600000000
1	3	6	on	off	pOGG99	1.754	0.883	0.956	0.647	C	recipients	7	5	1e-05	140000000
1	3	6	on	off	pOGG99	1.754	0.883	0.956	0.647	CT	transconjugants	5	4	0.0001	10000000
1	3	6	on	off	pOGG99	1.754	0.883	0.956	0.647	CK	target_plasmid	6	4	0.0001	12000000
1	3	6	on	off	pOGG99	1.754	0.883	0.956	0.647	CKT	escapees	0	0	1	0
2	1	12	on	off	pOGG99	1.754	0.883	0.956	0.647	LB	all	5	6	1e-06	1000000000
2	1	12	on	off	pOGG99	1.754	0.883	0.956	0.647	C	recipients	7	5	1e-05	140000000
2	1	12	on	off	pOGG99	1.754	0.883	0.956	0.647	CT	transconjugants	2	4	0.0001	4000000
2	1	12	on	off	pOGG99	1.754	0.883	0.956	0.647	CK	target_plasmid	3	5	1e-05	6e+07
2	1	12	on	off	pOGG99	1.754	0.883	0.956	0.647	CKT	escapees	0	0	1	0
3	2	1	on	off	pOGG99	1.754	0.883	0.956	0.647	LB	all	28	5	1e-05	560000000
3	2	1	on	off	pOGG99	1.754	0.883	0.956	0.647	C	recipients	3	5	1e-05	6e+07
3	2	1	on	off	pOGG99	1.754	0.883	0.956	0.647	CT	transconjugants	21	3	0.001	4200000
3	2	1	on	off	pOGG99	1.754	0.883	0.956	0.647	CK	target_plasmid	14	4	0.0001	28000000
3	2	1	on	off	pOGG99	1.754	0.883	0.956	0.647	CKT	escapees	0	0	1	0
4	2	2	on	off	pOGG99	1.754	0.883	0.956	0.647	LB	all	14	5	1e-05	280000000
4	2	2	on	off	pOGG99	1.754	0.883	0.956	0.647	C	recipients	2	5	1e-05	40000000
4	2	2	on	off	pOGG99	1.754	0.883	0.956	0.647	CT	transconjugants	10	3	0.001	2000000
4	2	2	on	off	pOGG99	1.754	0.883	0.956	0.647	CK	target_plasmid	12	4	0.0001	24000000
4	2	2	on	off	pOGG99	1.754	0.883	0.956	0.647	CKT	escapees	0	0	1	0
5	2	3	on	off	pOGG99	1.754	0.883	0.956	0.647	LB	all	24	5	1e-05	4.8e+08
5	2	3	on	off	pOGG99	1.754	0.883	0.956	0.647	C	recipients	2	5	1e-05	40000000
5	2	3	on	off	pOGG99	1.754	0.883	0.956	0.647	CT	transconjugants	27	3	0.001	5400000
5	2	3	on	off	pOGG99	1.754	0.883	0.956	0.647	CK	target_plasmid	18	4	0.0001	36000000
5	2	3	on	off	pOGG99	1.754	0.883	0.956	0.647	CKT	escapees	0	0	1	0
1	4	1	off	on	RP4	1.578	0.776	0.94	0.596	LB	all	15	5	1e-05	300000000
1	4	1	off	on	RP4	1.578	0.776	0.94	0.596	C	recipients	27	4	0.0001	54000000
1	4	1	off	on	RP4	1.578	0.776	0.94	0.596	CT	transconjugants	11	4	0.0001	22000000
1	4	1	off	on	RP4	1.578	0.776	0.94	0.596	CK	target_plasmid	23	4	0.0001	46000000
1	4	1	off	on	RP4	1.578	0.776	0.94	0.596	CKT	escapees	6	4	0.0001	12000000
2	4	2	off	on	RP4	1.578	0.776	0.94	0.596	LB	all	9	5	1e-05	180000000
2	4	2	off	on	RP4	1.578	0.776	0.94	0.596	C	recipients	16	4	0.0001	32000000
2	4	2	off	on	RP4	1.578	0.776	0.94	0.596	CT	transconjugants	9	4	0.0001	18000000
2	4	2	off	on	RP4	1.578	0.776	0.94	0.596	CK	target_plasmid	4	5	1e-05	80000000
2	4	2	off	on	RP4	1.578	0.776	0.94	0.596	CKT	escapees	6	4	0.0001	12000000
3	4	3	off	on	RP4	1.578	0.776	0.94	0.596	LB	all	13	5	1e-05	2.6e+08
3	4	3	off	on	RP4	1.578	0.776	0.94	0.596	C	recipients	23	4	0.0001	46000000
3	4	3	off	on	RP4	1.578	0.776	0.94	0.596	CT	transconjugants	19	4	0.0001	38000000
3	4	3	off	on	RP4	1.578	0.776	0.94	0.596	CK	target_plasmid	4	5	1e-05	80000000
3	4	3	off	on	RP4	1.578	0.776	0.94	0.596	CKT	escapees	7	4	0.0001	14000000
4	4	4	off	on	RP4	1.578	0.776	0.94	0.596	LB	all	23	5	1e-05	4.6e+08
4	4	4	off	on	RP4	1.578	0.776	0.94	0.596	C	recipients	22	4	0.0001	44000000
4	4	4	off	on	RP4	1.578	0.776	0.94	0.596	CT	transconjugants	8	4	0.0001	16000000
4	4	4	off	on	RP4	1.578	0.776	0.94	0.596	CK	target_plasmid	26	4	0.0001	52000000
4	4	4	off	on	RP4	1.578	0.776	0.94	0.596	CKT	escapees	39	3	0.001	7800000
5	4	5	off	on	RP4	1.578	0.776	0.94	0.596	LB	all	14	5	1e-05	280000000
5	4	5	off	on	RP4	1.578	0.776	0.94	0.596	C	recipients	14	4	0.0001	28000000
5	4	5	off	on	RP4	1.578	0.776	0.94	0.596	CT	transconjugants	7	4	0.0001	14000000
5	4	5	off	on	RP4	1.578	0.776	0.94	0.596	CK	target_plasmid	3	5	1e-05	6e+07
5	4	5	off	on	RP4	1.578	0.776	0.94	0.596	CKT	escapees	3	4	0.0001	6000000
1	4	6	off	on	pOGG99	1.578	0.776	0.848	0.602	LB	all	18	5	1e-05	360000000
1	4	6	off	on	pOGG99	1.578	0.776	0.848	0.602	C	recipients	16	3	0.001	3200000
1	4	6	off	on	pOGG99	1.578	0.776	0.848	0.602	CT	transconjugants	0	0	1	0
1	4	6	off	on	pOGG99	1.578	0.776	0.848	0.602	CK	target_plasmid	18	3	0.001	3600000
1	4	6	off	on	pOGG99	1.578	0.776	0.848	0.602	CKT	escapees	0	0	1	0
2	4	7	off	on	pOGG99	1.578	0.776	0.848	0.602	LB	all	20	5	1e-05	4e+08
2	4	7	off	on	pOGG99	1.578	0.776	0.848	0.602	C	recipients	23	3	0.001	4600000
2	4	7	off	on	pOGG99	1.578	0.776	0.848	0.602	CT	transconjugants	0	0	1	0
2	4	7	off	on	pOGG99	1.578	0.776	0.848	0.602	CK	target_plasmid	25	3	0.001	5000000
2	4	7	off	on	pOGG99	1.578	0.776	0.848	0.602	CKT	escapees	0	0	1	0
3	4	8	off	on	pOGG99	1.578	0.776	0.848	0.602	LB	all	21	5	1e-05	4.2e+08
3	4	8	off	on	pOGG99	1.578	0.776	0.848	0.602	C	recipients	14	3	0.001	2800000
3	4	8	off	on	pOGG99	1.578	0.776	0.848	0.602	CT	transconjugants	0	0	1	0
3	4	8	off	on	pOGG99	1.578	0.776	0.848	0.602	CK	target_plasmid	36	3	0.001	7200000
3	4	8	off	on	pOGG99	1.578	0.776	0.848	0.602	CKT	escapees	0	0	1	0
4	4	9	off	on	pOGG99	1.578	0.776	0.848	0.602	LB	all	15	5	1e-05	300000000
4	4	9	off	on	pOGG99	1.578	0.776	0.848	0.602	C	recipients	21	3	0.001	4200000
4	4	9	off	on	pOGG99	1.578	0.776	0.848	0.602	CT	transconjugants	0	0	1	0
4	4	9	off	on	pOGG99	1.578	0.776	0.848	0.602	CK	target_plasmid	3	4	0.0001	6000000
4	4	9	off	on	pOGG99	1.578	0.776	0.848	0.602	CKT	escapees	0	0	1	0
5	4	10	off	on	pOGG99	1.578	0.776	0.848	0.602	LB	all	21	5	1e-05	4.2e+08
5	4	10	off	on	pOGG99	1.578	0.776	0.848	0.602	C	recipients	29	3	0.001	5800000
5	4	10	off	on	pOGG99	1.578	0.776	0.848	0.602	CT	transconjugants	0	0	1	0
5	4	10	off	on	pOGG99	1.578	0.776	0.848	0.602	CK	target_plasmid	5	4	0.0001	10000000
5	4	10	off	on	pOGG99	1.578	0.776	0.848	0.602	CKT	escapees	0	0	1	0
1	4	11	off	off	pOGG99	1.578	0.776	0.956	0.647	LB	all	12	5	1e-05	2.4e+08
1	4	11	off	off	pOGG99	1.578	0.776	0.956	0.647	C	recipients	11	4	0.0001	22000000
1	4	11	off	off	pOGG99	1.578	0.776	0.956	0.647	CT	transconjugants	1	0	1	200
1	4	11	off	off	pOGG99	1.578	0.776	0.956	0.647	CK	target_plasmid	35	4	0.0001	70000000
1	4	11	off	off	pOGG99	1.578	0.776	0.956	0.647	CKT	escapees	0	0	1	0
2	4	12	off	off	pOGG99	1.578	0.776	0.956	0.647	LB	all	18	5	1e-05	360000000
2	4	12	off	off	pOGG99	1.578	0.776	0.956	0.647	C	recipients	25	4	0.0001	50000000
2	4	12	off	off	pOGG99	1.578	0.776	0.956	0.647	CT	transconjugants	1	0	1	200
2	4	12	off	off	pOGG99	1.578	0.776	0.956	0.647	CK	target_plasmid	29	4	0.0001	58000000
2	4	12	off	off	pOGG99	1.578	0.776	0.956	0.647	CKT	escapees	0	0	1	0
3	5	1	off	off	pOGG99	1.578	0.776	0.956	0.647	LB	all	18	5	1e-05	360000000
3	5	1	off	off	pOGG99	1.578	0.776	0.956	0.647	C	recipients	19	4	0.0001	38000000
3	5	1	off	off	pOGG99	1.578	0.776	0.956	0.647	CT	transconjugants	0	0	1	0
3	5	1	off	off	pOGG99	1.578	0.776	0.956	0.647	CK	target_plasmid	13	4	0.0001	26000000
3	5	1	off	off	pOGG99	1.578	0.776	0.956	0.647	CKT	escapees	0	0	1	0
4	5	2	off	off	pOGG99	1.578	0.776	0.956	0.647	LB	all	27	5	1e-05	540000000
4	5	2	off	off	pOGG99	1.578	0.776	0.956	0.647	C	recipients	22	4	0.0001	44000000
4	5	2	off	off	pOGG99	1.578	0.776	0.956	0.647	CT	transconjugants	0	0	1	0
4	5	2	off	off	pOGG99	1.578	0.776	0.956	0.647	CK	target_plasmid	22	4	0.0001	44000000
4	5	2	off	off	pOGG99	1.578	0.776	0.956	0.647	CKT	escapees	0	0	1	0
5	5	3	off	off	pOGG99	1.578	0.776	0.956	0.647	LB	all	20	5	1e-05	4e+08
5	5	3	off	off	pOGG99	1.578	0.776	0.956	0.647	C	recipients	26	4	0.0001	52000000
5	5	3	off	off	pOGG99	1.578	0.776	0.956	0.647	CT	transconjugants	0	0	1	0
5	5	3	off	off	pOGG99	1.578	0.776	0.956	0.647	CK	target_plasmid	26	4	0.0001	52000000
5	5	3	off	off	pOGG99	1.578	0.776	0.956	0.647	CKT	escapees	0	0	1	0
1	6	1	on	off	pSEVA251-99	0.951	0.591	0.937	0.597	LB	all	2	6	1e-06	400000000
1	6	1	on	off	pSEVA251-99	0.951	0.591	0.937	0.597	C	recipients	1	5	1e-05	20000000
1	6	1	on	off	pSEVA251-99	0.951	0.591	0.937	0.597	CT	transconjugants	3	4	0.0001	6000000
1	6	1	on	off	pSEVA251-99	0.951	0.591	0.937	0.597	CK	target_plasmid	1	5	1e-05	20000000
1	6	1	on	off	pSEVA251-99	0.951	0.591	0.937	0.597	CKT	escapees	0	1	0.1	0
2	6	2	on	off	pSEVA251-99	0.951	0.591	0.937	0.597	LB	all	7	6	1e-06	1400000000
2	6	2	on	off	pSEVA251-99	0.951	0.591	0.937	0.597	C	recipients	16	5	1e-05	320000000
2	6	2	on	off	pSEVA251-99	0.951	0.591	0.937	0.597	CT	transconjugants	6	4	0.0001	12000000
2	6	2	on	off	pSEVA251-99	0.951	0.591	0.937	0.597	CK	target_plasmid	2	5	1e-05	40000000
2	6	2	on	off	pSEVA251-99	0.951	0.591	0.937	0.597	CKT	escapees	0	1	0.1	0
3	6	3	on	off	pSEVA251-99	0.951	0.591	0.937	0.597	LB	all	3	6	1e-06	600000000
3	6	3	on	off	pSEVA251-99	0.951	0.591	0.937	0.597	C	recipients	6	5	1e-05	1.2e+08
3	6	3	on	off	pSEVA251-99	0.951	0.591	0.937	0.597	CT	transconjugants	5	4	0.0001	10000000
3	6	3	on	off	pSEVA251-99	0.951	0.591	0.937	0.597	CK	target_plasmid	1	5	1e-05	20000000
3	6	3	on	off	pSEVA251-99	0.951	0.591	0.937	0.597	CKT	escapees	0	1	0.1	0
4	6	4	on	off	pSEVA251-99	0.951	0.591	0.937	0.597	LB	all	6	6	1e-06	1200000000
4	6	4	on	off	pSEVA251-99	0.951	0.591	0.937	0.597	C	recipients	8	5	1e-05	160000000
4	6	4	on	off	pSEVA251-99	0.951	0.591	0.937	0.597	CT	transconjugants	14	4	0.0001	28000000
4	6	4	on	off	pSEVA251-99	0.951	0.591	0.937	0.597	CK	target_plasmid	5	5	1e-05	1e+08
4	6	4	on	off	pSEVA251-99	0.951	0.591	0.937	0.597	CKT	escapees	1	1	0.1	2000
5	6	5	on	off	pSEVA251-99	0.951	0.591	0.937	0.597	LB	all	3	6	1e-06	600000000
5	6	5	on	off	pSEVA251-99	0.951	0.591	0.937	0.597	C	recipients	7	5	1e-05	140000000
5	6	5	on	off	pSEVA251-99	0.951	0.591	0.937	0.597	CT	transconjugants	8	4	0.0001	16000000
5	6	5	on	off	pSEVA251-99	0.951	0.591	0.937	0.597	CK	target_plasmid	3	5	1e-05	6e+07
5	6	5	on	off	pSEVA251-99	0.951	0.591	0.937	0.597	CKT	escapees	1	0	1	200
1	6	6	on	on	pSEVA251-99	0.951	0.591	0.889	0.599	LB	all	6	6	1e-06	1200000000
1	6	6	on	on	pSEVA251-99	0.951	0.591	0.889	0.599	C	recipients	3	5	1e-05	6e+07
1	6	6	on	on	pSEVA251-99	0.951	0.591	0.889	0.599	CT	transconjugants	9	1	0.1	18000
1	6	6	on	on	pSEVA251-99	0.951	0.591	0.889	0.599	CK	target_plasmid	3	5	1e-05	6e+07
1	6	6	on	on	pSEVA251-99	0.951	0.591	0.889	0.599	CKT	escapees	3	0	1	600
2	6	7	on	on	pSEVA251-99	0.951	0.591	0.889	0.599	LB	all	3	6	1e-06	600000000
2	6	7	on	on	pSEVA251-99	0.951	0.591	0.889	0.599	C	recipients	5	5	1e-05	1e+08
2	6	7	on	on	pSEVA251-99	0.951	0.591	0.889	0.599	CT	transconjugants	15	0	1	3000
2	6	7	on	on	pSEVA251-99	0.951	0.591	0.889	0.599	CK	target_plasmid	4	5	1e-05	80000000
2	6	7	on	on	pSEVA251-99	0.951	0.591	0.889	0.599	CKT	escapees	3	0	1	600
3	6	8	on	on	pSEVA251-99	0.951	0.591	0.889	0.599	LB	all	6	6	1e-06	1200000000
3	6	8	on	on	pSEVA251-99	0.951	0.591	0.889	0.599	C	recipients	4	5	1e-05	80000000
3	6	8	on	on	pSEVA251-99	0.951	0.591	0.889	0.599	CT	transconjugants	4	1	0.1	8000
3	6	8	on	on	pSEVA251-99	0.951	0.591	0.889	0.599	CK	target_plasmid	5	5	1e-05	1e+08
3	6	8	on	on	pSEVA251-99	0.951	0.591	0.889	0.599	CKT	escapees	1	0	1	200
4	6	9	on	on	pSEVA251-99	0.951	0.591	0.889	0.599	LB	all	4	6	1e-06	800000000
4	6	9	on	on	pSEVA251-99	0.951	0.591	0.889	0.599	C	recipients	2	5	1e-05	40000000
4	6	9	on	on	pSEVA251-99	0.951	0.591	0.889	0.599	CT	transconjugants	5	1	0.1	10000
4	6	9	on	on	pSEVA251-99	0.951	0.591	0.889	0.599	CK	target_plasmid	3	5	1e-05	6e+07
4	6	9	on	on	pSEVA251-99	0.951	0.591	0.889	0.599	CKT	escapees	3	0	1	600
5	6	10	on	on	pSEVA251-99	0.951	0.591	0.889	0.599	LB	all	5	6	1e-06	1000000000
5	6	10	on	on	pSEVA251-99	0.951	0.591	0.889	0.599	C	recipients	1	5	1e-05	20000000
5	6	10	on	on	pSEVA251-99	0.951	0.591	0.889	0.599	CT	transconjugants	8	1	0.1	16000
5	6	10	on	on	pSEVA251-99	0.951	0.591	0.889	0.599	CK	target_plasmid	6	5	1e-05	1.2e+08
5	6	10	on	on	pSEVA251-99	0.951	0.591	0.889	0.599	CKT	escapees	1	0	1	200
1	7	1	off	off	pSEVA251-99	0.781	0.554	0.937	0.597	LB	all	3	6	1e-06	600000000
1	7	1	off	off	pSEVA251-99	0.781	0.554	0.937	0.597	C	recipients	7	5	1e-05	140000000
1	7	1	off	off	pSEVA251-99	0.781	0.554	0.937	0.597	CT	transconjugants	10	4	0.0001	20000000
1	7	1	off	off	pSEVA251-99	0.781	0.554	0.937	0.597	CK	target_plasmid	7	5	1e-05	140000000
1	7	1	off	off	pSEVA251-99	0.781	0.554	0.937	0.597	CKT	escapees	12	4	0.0001	24000000
2	7	2	off	off	pSEVA251-99	0.781	0.554	0.937	0.597	LB	all	3	6	1e-06	600000000
2	7	2	off	off	pSEVA251-99	0.781	0.554	0.937	0.597	C	recipients	6	5	1e-05	1.2e+08
2	7	2	off	off	pSEVA251-99	0.781	0.554	0.937	0.597	CT	transconjugants	5	4	0.0001	10000000
2	7	2	off	off	pSEVA251-99	0.781	0.554	0.937	0.597	CK	target_plasmid	8	5	1e-05	160000000
2	7	2	off	off	pSEVA251-99	0.781	0.554	0.937	0.597	CKT	escapees	10	4	0.0001	20000000
3	7	3	off	off	pSEVA251-99	0.781	0.554	0.937	0.597	LB	all	4	6	1e-06	800000000
3	7	3	off	off	pSEVA251-99	0.781	0.554	0.937	0.597	C	recipients	2	5	1e-05	40000000
3	7	3	off	off	pSEVA251-99	0.781	0.554	0.937	0.597	CT	transconjugants	3	4	0.0001	6000000
3	7	3	off	off	pSEVA251-99	0.781	0.554	0.937	0.597	CK	target_plasmid	8	5	1e-05	160000000
3	7	3	off	off	pSEVA251-99	0.781	0.554	0.937	0.597	CKT	escapees	6	4	0.0001	12000000
4	7	4	off	off	pSEVA251-99	0.781	0.554	0.937	0.597	LB	all	6	6	1e-06	1200000000
4	7	4	off	off	pSEVA251-99	0.781	0.554	0.937	0.597	C	recipients	1	5	1e-05	20000000
4	7	4	off	off	pSEVA251-99	0.781	0.554	0.937	0.597	CT	transconjugants	11	4	0.0001	22000000
4	7	4	off	off	pSEVA251-99	0.781	0.554	0.937	0.597	CK	target_plasmid	9	5	1e-05	180000000
4	7	4	off	off	pSEVA251-99	0.781	0.554	0.937	0.597	CKT	escapees	12	4	0.0001	24000000
5	7	5	off	off	pSEVA251-99	0.781	0.554	0.937	0.597	LB	all	6	6	1e-06	1200000000
5	7	5	off	off	pSEVA251-99	0.781	0.554	0.937	0.597	C	recipients	7	5	1e-05	140000000
5	7	5	off	off	pSEVA251-99	0.781	0.554	0.937	0.597	CT	transconjugants	7	4	0.0001	14000000
5	7	5	off	off	pSEVA251-99	0.781	0.554	0.937	0.597	CK	target_plasmid	3	5	1e-05	6e+07
5	7	5	off	off	pSEVA251-99	0.781	0.554	0.937	0.597	CKT	escapees	10	4	0.0001	20000000
1	7	6	off	on	pSEVA251-99	0.781	0.554	0.889	0.599	LB	all	3	6	1e-06	600000000
1	7	6	off	on	pSEVA251-99	0.781	0.554	0.889	0.599	C	recipients	6	5	1e-05	1.2e+08
1	7	6	off	on	pSEVA251-99	0.781	0.554	0.889	0.599	CT	transconjugants	5	4	0.0001	10000000
1	7	6	off	on	pSEVA251-99	0.781	0.554	0.889	0.599	CK	target_plasmid	4	5	1e-05	80000000
1	7	6	off	on	pSEVA251-99	0.781	0.554	0.889	0.599	CKT	escapees	9	4	0.0001	18000000
2	7	7	off	on	pSEVA251-99	0.781	0.554	0.889	0.599	LB	all	6	6	1e-06	1200000000
2	7	7	off	on	pSEVA251-99	0.781	0.554	0.889	0.599	C	recipients	15	5	1e-05	300000000
2	7	7	off	on	pSEVA251-99	0.781	0.554	0.889	0.599	CT	transconjugants	6	4	0.0001	12000000
2	7	7	off	on	pSEVA251-99	0.781	0.554	0.889	0.599	CK	target_plasmid	5	5	1e-05	1e+08
2	7	7	off	on	pSEVA251-99	0.781	0.554	0.889	0.599	CKT	escapees	10	4	0.0001	20000000
3	7	8	off	on	pSEVA251-99	0.781	0.554	0.889	0.599	LB	all	19	5	1e-05	3.8e+08
3	7	8	off	on	pSEVA251-99	0.781	0.554	0.889	0.599	C	recipients	4	5	1e-05	80000000
3	7	8	off	on	pSEVA251-99	0.781	0.554	0.889	0.599	CT	transconjugants	9	4	0.0001	18000000
3	7	8	off	on	pSEVA251-99	0.781	0.554	0.889	0.599	CK	target_plasmid	8	5	1e-05	160000000
3	7	8	off	on	pSEVA251-99	0.781	0.554	0.889	0.599	CKT	escapees	14	4	0.0001	28000000
4	7	9	off	on	pSEVA251-99	0.781	0.554	0.889	0.599	LB	all	19	5	1e-05	3.8e+08
4	7	9	off	on	pSEVA251-99	0.781	0.554	0.889	0.599	C	recipients	3	5	1e-05	6e+07
4	7	9	off	on	pSEVA251-99	0.781	0.554	0.889	0.599	CT	transconjugants	6	4	0.0001	12000000
4	7	9	off	on	pSEVA251-99	0.781	0.554	0.889	0.599	CK	target_plasmid	6	5	1e-05	1.2e+08
4	7	9	off	on	pSEVA251-99	0.781	0.554	0.889	0.599	CKT	escapees	14	4	0.0001	28000000
5	7	10	off	on	pSEVA251-99	0.781	0.554	0.889	0.599	LB	all	20	5	1e-05	4e+08
5	7	10	off	on	pSEVA251-99	0.781	0.554	0.889	0.599	C	recipients	3	5	1e-05	6e+07
5	7	10	off	on	pSEVA251-99	0.781	0.554	0.889	0.599	CT	transconjugants	7	4	0.0001	14000000
5	7	10	off	on	pSEVA251-99	0.781	0.554	0.889	0.599	CK	target_plasmid	2	5	1e-05	40000000
5	7	10	off	on	pSEVA251-99	0.781	0.554	0.889	0.599	CKT	escapees	7	4	0.0001	14000000
1	10	1	on	off	pHERD99 (1 target)	1.259	0.613	1.71	0.738	LB	all	8	5	1e-05	160000000
1	10	1	on	off	pHERD99 (1 target)	1.259	0.613	1.71	0.738	C	recipients	14	4	0.0001	28000000
1	10	1	on	off	pHERD99 (1 target)	1.259	0.613	1.71	0.738	CT	transconjugants	6	4	0.0001	12000000
1	10	1	on	off	pHERD99 (1 target)	1.259	0.613	1.71	0.738	CG	target_plasmid	3	3	0.001	600000
1	10	1	on	off	pHERD99 (1 target)	1.259	0.613	1.71	0.738	CGT	escapees	0	0	1	0
2	10	2	on	off	pHERD99 (1 target)	1.259	0.613	1.71	0.738	LB	all	6	5	1e-05	1.2e+08
2	10	2	on	off	pHERD99 (1 target)	1.259	0.613	1.71	0.738	C	recipients	26	4	0.0001	52000000
2	10	2	on	off	pHERD99 (1 target)	1.259	0.613	1.71	0.738	CT	transconjugants	12	4	0.0001	24000000
2	10	2	on	off	pHERD99 (1 target)	1.259	0.613	1.71	0.738	CG	target_plasmid	10	3	0.001	2000000
2	10	2	on	off	pHERD99 (1 target)	1.259	0.613	1.71	0.738	CGT	escapees	0	0	1	0
3	10	3	on	off	pHERD99 (1 target)	1.259	0.613	1.71	0.738	LB	all	12	5	1e-05	2.4e+08
3	10	3	on	off	pHERD99 (1 target)	1.259	0.613	1.71	0.738	C	recipients	21	4	0.0001	42000000
3	10	3	on	off	pHERD99 (1 target)	1.259	0.613	1.71	0.738	CT	transconjugants	11	4	0.0001	22000000
3	10	3	on	off	pHERD99 (1 target)	1.259	0.613	1.71	0.738	CG	target_plasmid	2	3	0.001	400000
3	10	3	on	off	pHERD99 (1 target)	1.259	0.613	1.71	0.738	CGT	escapees	0	0	1	0
4	10	4	on	off	pHERD99 (1 target)	1.259	0.613	1.71	0.738	LB	all	6	5	1e-05	1.2e+08
4	10	4	on	off	pHERD99 (1 target)	1.259	0.613	1.71	0.738	C	recipients	21	4	0.0001	42000000
4	10	4	on	off	pHERD99 (1 target)	1.259	0.613	1.71	0.738	CT	transconjugants	8	4	0.0001	16000000
4	10	4	on	off	pHERD99 (1 target)	1.259	0.613	1.71	0.738	CG	target_plasmid	8	3	0.001	1600000
4	10	4	on	off	pHERD99 (1 target)	1.259	0.613	1.71	0.738	CGT	escapees	1	0	1	200
5	10	5	on	off	pHERD99 (1 target)	1.259	0.613	1.71	0.738	LB	all	9	5	1e-05	180000000
5	10	5	on	off	pHERD99 (1 target)	1.259	0.613	1.71	0.738	C	recipients	19	4	0.0001	38000000
5	10	5	on	off	pHERD99 (1 target)	1.259	0.613	1.71	0.738	CT	transconjugants	16	4	0.0001	32000000
5	10	5	on	off	pHERD99 (1 target)	1.259	0.613	1.71	0.738	CG	target_plasmid	13	3	0.001	2600000
5	10	5	on	off	pHERD99 (1 target)	1.259	0.613	1.71	0.738	CGT	escapees	1	0	1	200
1	10	6	on	on	pHERD99 (1 target)	1.259	0.613	1.624	0.687	LB	all	23	3	0.001	4600000
1	10	6	on	on	pHERD99 (1 target)	1.259	0.613	1.624	0.687	C	recipients	17	2	0.01	340000
1	10	6	on	on	pHERD99 (1 target)	1.259	0.613	1.624	0.687	CT	transconjugants	2	1	0.1	4000
1	10	6	on	on	pHERD99 (1 target)	1.259	0.613	1.624	0.687	CG	target_plasmid	14	2	0.01	280000
1	10	6	on	on	pHERD99 (1 target)	1.259	0.613	1.624	0.687	CGT	escapees	7	0	1	1400
2	10	7	on	on	pHERD99 (1 target)	1.259	0.613	1.624	0.687	LB	all	18	3	0.001	3600000
2	10	7	on	on	pHERD99 (1 target)	1.259	0.613	1.624	0.687	C	recipients	6	2	0.01	120000
2	10	7	on	on	pHERD99 (1 target)	1.259	0.613	1.624	0.687	CT	transconjugants	1	1	0.1	2000
2	10	7	on	on	pHERD99 (1 target)	1.259	0.613	1.624	0.687	CG	target_plasmid	6	2	0.01	120000
2	10	7	on	on	pHERD99 (1 target)	1.259	0.613	1.624	0.687	CGT	escapees	0	0	1	0
3	10	8	on	on	pHERD99 (1 target)	1.259	0.613	1.624	0.687	LB	all	28	3	0.001	5600000
3	10	8	on	on	pHERD99 (1 target)	1.259	0.613	1.624	0.687	C	recipients	9	2	0.01	180000
3	10	8	on	on	pHERD99 (1 target)	1.259	0.613	1.624	0.687	CT	transconjugants	2	1	0.1	4000
3	10	8	on	on	pHERD99 (1 target)	1.259	0.613	1.624	0.687	CG	target_plasmid	10	2	0.01	200000
3	10	8	on	on	pHERD99 (1 target)	1.259	0.613	1.624	0.687	CGT	escapees	2	0	1	400
4	10	9	on	on	pHERD99 (1 target)	1.259	0.613	1.624	0.687	LB	all	22	4	0.0001	44000000
4	10	9	on	on	pHERD99 (1 target)	1.259	0.613	1.624	0.687	C	recipients	6	2	0.01	120000
4	10	9	on	on	pHERD99 (1 target)	1.259	0.613	1.624	0.687	CT	transconjugants	20	0	1	4000
4	10	9	on	on	pHERD99 (1 target)	1.259	0.613	1.624	0.687	CG	target_plasmid	35	1	0.1	70000
4	10	9	on	on	pHERD99 (1 target)	1.259	0.613	1.624	0.687	CGT	escapees	4	0	1	800
5	10	10	on	on	pHERD99 (1 target)	1.259	0.613	1.624	0.687	LB	all	32	4	0.0001	64000000
5	10	10	on	on	pHERD99 (1 target)	1.259	0.613	1.624	0.687	C	recipients	8	2	0.01	160000
5	10	10	on	on	pHERD99 (1 target)	1.259	0.613	1.624	0.687	CT	transconjugants	51	0	1	10200
5	10	10	on	on	pHERD99 (1 target)	1.259	0.613	1.624	0.687	CG	target_plasmid	46	1	0.1	92000
5	10	10	on	on	pHERD99 (1 target)	1.259	0.613	1.624	0.687	CGT	escapees	7	0	1	1400
1	13	1	off	off	pHERD99 (1 target)	1.167	0.575	1.71	0.738	LB	all	20	4	0.0001	40000000
1	13	1	off	off	pHERD99 (1 target)	1.167	0.575	1.71	0.738	C	recipients	13	3	0.001	2600000
1	13	1	off	off	pHERD99 (1 target)	1.167	0.575	1.71	0.738	CT	transconjugants	6	2	0.01	120000
1	13	1	off	off	pHERD99 (1 target)	1.167	0.575	1.71	0.738	CG	target_plasmid	3	3	0.001	600000
1	13	1	off	off	pHERD99 (1 target)	1.167	0.575	1.71	0.738	CGT	escapees	21	1	0.1	42000
2	13	2	off	off	pHERD99 (1 target)	1.167	0.575	1.71	0.738	LB	all	22	4	0.0001	44000000
2	13	2	off	off	pHERD99 (1 target)	1.167	0.575	1.71	0.738	C	recipients	12	3	0.001	2400000
2	13	2	off	off	pHERD99 (1 target)	1.167	0.575	1.71	0.738	CT	transconjugants	9	2	0.01	180000
2	13	2	off	off	pHERD99 (1 target)	1.167	0.575	1.71	0.738	CG	target_plasmid	3	3	0.001	600000
2	13	2	off	off	pHERD99 (1 target)	1.167	0.575	1.71	0.738	CGT	escapees	14	1	0.1	28000
3	13	3	off	off	pHERD99 (1 target)	1.167	0.575	1.71	0.738	LB	all	24	4	0.0001	48000000
3	13	3	off	off	pHERD99 (1 target)	1.167	0.575	1.71	0.738	C	recipients	8	3	0.001	1600000
3	13	3	off	off	pHERD99 (1 target)	1.167	0.575	1.71	0.738	CT	transconjugants	3	2	0.01	60000
3	13	3	off	off	pHERD99 (1 target)	1.167	0.575	1.71	0.738	CG	target_plasmid	3	3	0.001	600000
3	13	3	off	off	pHERD99 (1 target)	1.167	0.575	1.71	0.738	CGT	escapees	25	1	0.1	50000
4	13	4	off	off	pHERD99 (1 target)	1.167	0.575	1.71	0.738	LB	all	28	4	0.0001	56000000
4	13	4	off	off	pHERD99 (1 target)	1.167	0.575	1.71	0.738	C	recipients	11	3	0.001	2200000
4	13	4	off	off	pHERD99 (1 target)	1.167	0.575	1.71	0.738	CT	transconjugants	37	1	0.1	74000
4	13	4	off	off	pHERD99 (1 target)	1.167	0.575	1.71	0.738	CG	target_plasmid	3	3	0.001	600000
4	13	4	off	off	pHERD99 (1 target)	1.167	0.575	1.71	0.738	CGT	escapees	31	1	0.1	62000
5	13	5	off	off	pHERD99 (1 target)	1.167	0.575	1.71	0.738	LB	all	13	4	0.0001	26000000
5	13	5	off	off	pHERD99 (1 target)	1.167	0.575	1.71	0.738	C	recipients	6	3	0.001	1200000
5	13	5	off	off	pHERD99 (1 target)	1.167	0.575	1.71	0.738	CT	transconjugants	6	2	0.01	120000
5	13	5	off	off	pHERD99 (1 target)	1.167	0.575	1.71	0.738	CG	target_plasmid	10	3	0.001	2000000
5	13	5	off	off	pHERD99 (1 target)	1.167	0.575	1.71	0.738	CGT	escapees	3	2	0.01	60000
1	13	6	off	on	pHERD99 (1 target)	1.167	0.575	1.624	0.687	LB	all	14	4	0.0001	28000000
1	13	6	off	on	pHERD99 (1 target)	1.167	0.575	1.624	0.687	C	recipients	14	2	0.01	280000
1	13	6	off	on	pHERD99 (1 target)	1.167	0.575	1.624	0.687	CT	transconjugants	12	1	0.1	24000
1	13	6	off	on	pHERD99 (1 target)	1.167	0.575	1.624	0.687	CG	target_plasmid	8	3	0.001	1600000
1	13	6	off	on	pHERD99 (1 target)	1.167	0.575	1.624	0.687	CGT	escapees	7	1	0.1	14000
2	13	7	off	on	pHERD99 (1 target)	1.167	0.575	1.624	0.687	LB	all	25	4	0.0001	50000000
2	13	7	off	on	pHERD99 (1 target)	1.167	0.575	1.624	0.687	C	recipients	10	2	0.01	200000
2	13	7	off	on	pHERD99 (1 target)	1.167	0.575	1.624	0.687	CT	transconjugants	10	1	0.1	20000
2	13	7	off	on	pHERD99 (1 target)	1.167	0.575	1.624	0.687	CG	target_plasmid	21	2	0.01	420000
2	13	7	off	on	pHERD99 (1 target)	1.167	0.575	1.624	0.687	CGT	escapees	4	1	0.1	8000
3	13	8	off	on	pHERD99 (1 target)	1.167	0.575	1.624	0.687	LB	all	18	4	0.0001	36000000
3	13	8	off	on	pHERD99 (1 target)	1.167	0.575	1.624	0.687	C	recipients	17	2	0.01	340000
3	13	8	off	on	pHERD99 (1 target)	1.167	0.575	1.624	0.687	CT	transconjugants	7	1	0.1	14000
3	13	8	off	on	pHERD99 (1 target)	1.167	0.575	1.624	0.687	CG	target_plasmid	15	2	0.01	300000
3	13	8	off	on	pHERD99 (1 target)	1.167	0.575	1.624	0.687	CGT	escapees	3	1	0.1	6000
4	13	9	off	on	pHERD99 (1 target)	1.167	0.575	1.624	0.687	LB	all	21	4	0.0001	42000000
4	13	9	off	on	pHERD99 (1 target)	1.167	0.575	1.624	0.687	C	recipients	9	2	0.01	180000
4	13	9	off	on	pHERD99 (1 target)	1.167	0.575	1.624	0.687	CT	transconjugants	12	1	0.1	24000
4	13	9	off	on	pHERD99 (1 target)	1.167	0.575	1.624	0.687	CG	target_plasmid	9	2	0.01	180000
4	13	9	off	on	pHERD99 (1 target)	1.167	0.575	1.624	0.687	CGT	escapees	1	1	0.1	2000
5	13	10	off	on	pHERD99 (1 target)	1.167	0.575	1.624	0.687	LB	all	24	4	0.0001	48000000
5	13	10	off	on	pHERD99 (1 target)	1.167	0.575	1.624	0.687	C	recipients	26	2	0.01	520000
5	13	10	off	on	pHERD99 (1 target)	1.167	0.575	1.624	0.687	CT	transconjugants	15	1	0.1	30000
5	13	10	off	on	pHERD99 (1 target)	1.167	0.575	1.624	0.687	CG	target_plasmid	9	2	0.01	180000
5	13	10	off	on	pHERD99 (1 target)	1.167	0.575	1.624	0.687	CGT	escapees	7	1	0.1	14000

### Sheet: Competitive Ratio (Figure S3)
Replicate	Batch	Position	plasmid_backbone	CRISPR_status	par_status	comprat
1	1	1	RP4	on	on	-0.801632
2	1	2	RP4	on	on	-1.09691
3	1	3	RP4	on	on	-1.60206
4	1	4	RP4	on	on	-1.17609
5	1	5	RP4	on	on	-0.90309
1	1	6	pOGG99	on	on	-3.97772
2	3	8	pOGG99	on	on	-Inf
3	1	8	pOGG99	on	on	-Inf
4	1	9	pOGG99	on	on	-Inf
5	1	10	pOGG99	on	on	-Inf
1	3	6	pOGG99	on	off	-0.0791812
2	1	12	pOGG99	on	off	-1.17609
3	2	1	pOGG99	on	off	-0.823909
4	2	2	pOGG99	on	off	-1.07918
5	2	3	pOGG99	on	off	-0.823909
1	4	1	RP4	off	on	-0.320335
2	4	2	RP4	off	on	-0.647817
3	4	3	RP4	off	on	-0.323306
4	4	4	RP4	off	on	-0.511883
5	4	5	RP4	off	on	-0.632023
1	4	6	pOGG99	off	on	-Inf
2	4	7	pOGG99	off	on	-Inf
3	4	8	pOGG99	off	on	-Inf
4	4	9	pOGG99	off	on	-Inf
5	4	10	pOGG99	off	on	-Inf
1	4	11	pOGG99	off	off	-5.54407
2	4	12	pOGG99	off	off	-5.4624
3	5	1	pOGG99	off	off	-Inf
4	5	2	pOGG99	off	off	-Inf
5	5	3	pOGG99	off	off	-Inf
1	6	1	pSEVA251-99	on	off	-0.522879
2	6	2	pSEVA251-99	on	off	-0.522879
3	6	3	pSEVA251-99	on	off	-0.30103
4	6	4	pSEVA251-99	on	off	-0.552842
5	6	5	pSEVA251-99	on	off	-0.574031
1	6	6	pSEVA251-99	on	on	-3.52288
2	6	7	pSEVA251-99	on	on	-4.42597
3	6	8	pSEVA251-99	on	on	-4.09691
4	6	9	pSEVA251-99	on	on	-3.77815
5	6	10	pSEVA251-99	on	on	-3.87506
1	7	1	pSEVA251-99	off	off	-0.845098
2	7	2	pSEVA251-99	off	off	-1.20412
3	7	3	pSEVA251-99	off	off	-1.42597
4	7	4	pSEVA251-99	off	off	-0.91285
5	7	5	pSEVA251-99	off	off	-0.632023
1	7	6	pSEVA251-99	off	on	-0.90309
2	7	7	pSEVA251-99	off	on	-0.920819
3	7	8	pSEVA251-99	off	on	-0.948847
4	7	9	pSEVA251-99	off	on	-1
5	7	10	pSEVA251-99	off	on	-0.455932
1	10	1	pHERD99 (1 target)	on	off	1.30103
2	10	2	pHERD99 (1 target)	on	off	1.07918
3	10	3	pHERD99 (1 target)	on	off	1.74036
4	10	4	pHERD99 (1 target)	on	off	1
5	10	5	pHERD99 (1 target)	on	off	1.09018
1	10	6	pHERD99 (1 target)	on	on	-1.8451
2	10	7	pHERD99 (1 target)	on	on	-1.77815
3	10	8	pHERD99 (1 target)	on	on	-1.69897
4	10	9	pHERD99 (1 target)	on	on	-1.24304
5	10	10	pHERD99 (1 target)	on	on	-0.955188
1	13	1	pHERD99 (1 target)	off	off	-0.69897
2	13	2	pHERD99 (1 target)	off	off	-0.522879
3	13	3	pHERD99 (1 target)	off	off	-1
4	13	4	pHERD99 (1 target)	off	off	-0.90892
5	13	5	pHERD99 (1 target)	off	off	-1.22185
1	13	6	pHERD99 (1 target)	off	on	-1.82391
2	13	7	pHERD99 (1 target)	off	on	-1.32222
3	13	8	pHERD99 (1 target)	off	on	-1.33099
4	13	9	pHERD99 (1 target)	off	on	-0.875061
5	13	10	pHERD99 (1 target)	off	on	-0.778151

### Sheet: Cas counts
Cas operon type	n
Hybrid(I-A,I-B)	6
Hybrid(I-A,III-D)	1
Hybrid(I-B,III-A)	1
Hybrid(I-B,III-A,III-B)	1
Hybrid(I-C,III-B)	1
Hybrid(I-D,III-B)	1
Hybrid(I-E,IV-A1)	1
I-A	6
I-B	45
I-C	38
I-D	11
I-E	62
I-F	20
I-F_T	2
I-G	6
II-A	3
II-C	14
III-A	5
III-B	26
III-C	1
III-D	8
IV-A1	12
IV-A2	5
IV-A3	99
IV-B	32
IV-D	1
IV-E	1
V-A	2
V-F	31
V-J	1
V-K	1

### Sheet: CRISPR counts
CRISPR array type	n
I-A	5
I-B	91
I-C	73
I-D	16
I-E	203
I-F	19
I-G	6
II-A	22
II-C	3
III-A	17
III-B	40
III-D	12
IV-A1	14
IV-A2	2
IV-A3	83
V-A	2
V-F	25
V-J	1
Unknown	167

### Sheet: TA counts
TA type	TA family	n	Proportion targeted (including Type IV)	Proportion targeted (excluding Type IV)
I	hok-sok	113	0.115044	0
I	tisB-istR	1	0	0
II	AbkAB	12	0	0
II	BrnTA	147	0.00680272	0
II	DinJ-YafQ (relBE)	37	0.135135	0.0810811
II	FaRel2-ATfaRel2	2	0	0
II	FicTA	35	0	0
II	Hha-TomB	2	0	0
II	HipBST	5	0	0
II	ImmA-IrrE	1	0	0
II	NpoTA	3	0	0
II	PP_4151-4152	84	0.0119048	0.0119048
II	PanAT	2	0	0
II	ParE-CopA	20	0	0
II	ParST	18	0	0
II	PfiT-PfiA	55	0.0181818	0
II	PhRel-ATphRel	1	0	0
II	PsyrTA	1	0	0
II	PumAB	162	0.0123457	0.00617284
II	Rv0298-Rv0299	2	0	0
II	TscAT	1	0	0
II	TsxAB	160	0	0
II	Txe-Axe	59	0.220339	0
II	VapXD	9	0	0
II	Xre-MNT	52	0.173077	0.0192308
II	ataRT	104	0.278846	0
II	ccdAB	623	0.0834671	0
II	chpSB	35	0	0
II	darTG	19	0.421053	0.421053
II	fic-relB	5	0	0
II	hicAB	367	0.0926431	0.0027248
II	higBA (relBE)	1575	0.115556	0.00253968
II	hipBA	181	0.0331492	0.0110497
II	itaRT	26	0.384615	0
II	kacAT	130	0.115385	0.00769231
II	lsoAB	3	0	0
II	mazEF	404	0.133663	0.0148515
II	mbcAT	10	0	0
II	mosAT	63	0	0
II	mqsRA (relBE)	254	0.531496	0.00393701
II	omega-epsilon-zeta	91	0.120879	0.043956
II	orf9-orf10	5	0	0
II	paaR-paaA-parE	3	0	0
II	parDE	565	0.0460177	0.00176991
II	pasABC	66	0.030303	0.0151515
II	pemIK	606	0.115512	0.00330033
II	pezAT	7	0	0
II	phd-doc	334	0.143713	0
II	pmenTA	12	0	0
II	prcAT	16	0	0
II	prlF-yhaV (relBE)	94	0.0212766	0.0212766
II	protease	1	0	0
II	prpT-prpA	72	0.0555556	0
II	relB-parE	23	0	0
II	relBE	1864	0.070279	0.00214592
II	relE-higA	16	0	0
II	rlegTA	24	0.0416667	0.0416667
II	rnlAB	1	0	0
II	sam	1	0	0
II	sanaTA	23	0	0
II	shpAB	79	0	0
II	slvAT	45	0	0
II	sprA1-sprA1AS	3	0	0
II	stbDE	107	0.439252	0
II	tacAT	561	0.294118	0
II	tad-ata	121	0.0413223	0.0247934
II	tenpIN	119	0.0504202	0.00840336
II	toxTA	12	0	0
II	vagCD	602	0.282392	0
II	vapBC	969	0.0495356	0.00928793
II	virAT	2	0	0
II	yafN-yafO (relBE)	3	0.666667	0
II	yeeF-yezG	1	0	0
II	yefM-yoeB (relBE)	115	0	0
II	yjhX-yjhQ	1	0	0
II	yobL-yobK	1	0	0
III	toxIN	2	0.5	0.5
IV	abiEi-abiEii	154	0.636364	0
IV	sdenTA	7	0	0
IV	yafW-ykfI	7	0.285714	0
IV	yeeUV (cbtA-cbeA)	8	0.5	0
IV	yfjZ-ypjF	3	0	0
V	ghoTS	1	0	0
VII	HepT-MntA	54	0.240741	0.240741
VII	TglT-TakA	1	0	0

### Sheet: TA compatibility network
Source	Target	Source CRISPR-Cas Type	Target TA Types	Target TA Families	Source AT Types	Source AT Families	Source AT Categories	Compatible
CP000876	NZ_CP016367	Non-type IV			II	vapBC	Orphan Antitoxin
CP025617	NC_004954	Non-type IV
CP033373	NZ_CP030090	Non-type IV			II	higBA (relBE)	Orphan Antitoxin
CP041751	NC_016772	Non-type IV
CP041751	NC_023074	Non-type IV
CP041751	NZ_CP009637	Non-type IV
CP041751	NZ_CP010095	Non-type IV
CP041751	NZ_CP014487	Non-type IV
CP041751	NZ_CP015351	Non-type IV
CP041751	NZ_CP024772	Non-type IV
CP041751	NZ_CP031073	Non-type IV
CP041751	NZ_CP031076	Non-type IV
CP044381	AP022437	Type IV			II, II, II, II	NpoTA, tenpIN, stbDE, relBE	Orphan Antitoxin, Complete TA, Complete TA, Complete TA
CP044381	CP028547	Type IV	I	hok-sok	II, II, II, II	NpoTA, tenpIN, stbDE, relBE	Orphan Antitoxin, Complete TA, Complete TA, Complete TA	FALSE
CP044381	CP028582	Type IV	II, I	pemIK, hok-sok	II, II, II, II	NpoTA, tenpIN, stbDE, relBE	Orphan Antitoxin, Complete TA, Complete TA, Complete TA	FALSE
CP044381	CP044390	Type IV	II, II	tacAT, vagCD	II, II, II, II	NpoTA, tenpIN, stbDE, relBE	Orphan Antitoxin, Complete TA, Complete TA, Complete TA	FALSE
CP044381	CP050282	Type IV	II, I, II	ccdAB, hok-sok, relBE	II, II, II, II	NpoTA, tenpIN, stbDE, relBE	Orphan Antitoxin, Complete TA, Complete TA, Complete TA	FALSE
CP044381	CP050286	Type IV	I	hok-sok	II, II, II, II	NpoTA, tenpIN, stbDE, relBE	Orphan Antitoxin, Complete TA, Complete TA, Complete TA	FALSE
CP044381	CP052205	Type IV	II	higBA (relBE)	II, II, II, II	NpoTA, tenpIN, stbDE, relBE	Orphan Antitoxin, Complete TA, Complete TA, Complete TA	FALSE
CP044381	CP052316	Type IV	II	higBA (relBE)	II, II, II, II	NpoTA, tenpIN, stbDE, relBE	Orphan Antitoxin, Complete TA, Complete TA, Complete TA	FALSE
CP044381	CP052340	Type IV			II, II, II, II	NpoTA, tenpIN, stbDE, relBE	Orphan Antitoxin, Complete TA, Complete TA, Complete TA
CP044381	CP052496	Type IV	II	higBA (relBE)	II, II, II, II	NpoTA, tenpIN, stbDE, relBE	Orphan Antitoxin, Complete TA, Complete TA, Complete TA	FALSE
CP044381	CP056582	Type IV	II, II	ataRT, relBE	II, II, II, II	NpoTA, tenpIN, stbDE, relBE	Orphan Antitoxin, Complete TA, Complete TA, Complete TA	FALSE
CP044381	CP063864	Type IV	II	tacAT	II, II, II, II	NpoTA, tenpIN, stbDE, relBE	Orphan Antitoxin, Complete TA, Complete TA, Complete TA	FALSE
CP044381	CP063868	Type IV	II, II, II	tacAT, stbDE, vagCD	II, II, II, II	NpoTA, tenpIN, stbDE, relBE	Orphan Antitoxin, Complete TA, Complete TA, Complete TA	FALSE
CP044381	CP063872	Type IV	II, II, II, II, II	tacAT, ataRT, kacAT, mqsRA (relBE), vagCD	II, II, II, II	NpoTA, tenpIN, stbDE, relBE	Orphan Antitoxin, Complete TA, Complete TA, Complete TA	FALSE
CP044381	LR890226	Type IV	II, II, II, II, II	ataRT, kacAT, tacAT, mqsRA (relBE), vagCD	II, II, II, II	NpoTA, tenpIN, stbDE, relBE	Orphan Antitoxin, Complete TA, Complete TA, Complete TA	FALSE
CP044381	LR890249	Type IV	II, II	tacAT, higBA (relBE)	II, II, II, II	NpoTA, tenpIN, stbDE, relBE	Orphan Antitoxin, Complete TA, Complete TA, Complete TA	FALSE
CP044381	LR890321	Type IV	II, II, II, II, II	kacAT, ataRT, tacAT, mqsRA (relBE), vagCD	II, II, II, II	NpoTA, tenpIN, stbDE, relBE	Orphan Antitoxin, Complete TA, Complete TA, Complete TA	FALSE
CP044381	LR890475	Type IV	II, II, II, II	kacAT, tacAT, mqsRA (relBE), vagCD	II, II, II, II	NpoTA, tenpIN, stbDE, relBE	Orphan Antitoxin, Complete TA, Complete TA, Complete TA	FALSE
CP044381	LR890589	Type IV	II, II	ccdAB, hicAB	II, II, II, II	NpoTA, tenpIN, stbDE, relBE	Orphan Antitoxin, Complete TA, Complete TA, Complete TA	FALSE
CP044381	LR890601	Type IV	II, II, II	relBE, tacAT, vagCD	II, II, II, II	NpoTA, tenpIN, stbDE, relBE	Orphan Antitoxin, Complete TA, Complete TA, Complete TA	FALSE
CP044381	LR890602	Type IV			II, II, II, II	NpoTA, tenpIN, stbDE, relBE	Orphan Antitoxin, Complete TA, Complete TA, Complete TA
CP044381	LR890646	Type IV			II, II, II, II	NpoTA, tenpIN, stbDE, relBE	Orphan Antitoxin, Complete TA, Complete TA, Complete TA
CP044381	LR890666	Type IV	II, II, II, II, II	ataRT, kacAT, tacAT, mqsRA (relBE), vagCD	II, II, II, II	NpoTA, tenpIN, stbDE, relBE	Orphan Antitoxin, Complete TA, Complete TA, Complete TA	FALSE
CP044381	LR890667	Type IV			II, II, II, II	NpoTA, tenpIN, stbDE, relBE	Orphan Antitoxin, Complete TA, Complete TA, Complete TA
CP044381	LR890668	Type IV			II, II, II, II	NpoTA, tenpIN, stbDE, relBE	Orphan Antitoxin, Complete TA, Complete TA, Complete TA
CP044381	NC_009651	Type IV			II, II, II, II	NpoTA, tenpIN, stbDE, relBE	Orphan Antitoxin, Complete TA, Complete TA, Complete TA
CP044381	NC_011281	Type IV	II	higBA (relBE)	II, II, II, II	NpoTA, tenpIN, stbDE, relBE	Orphan Antitoxin, Complete TA, Complete TA, Complete TA	FALSE
CP044381	NC_014312	Type IV			II, II, II, II	NpoTA, tenpIN, stbDE, relBE	Orphan Antitoxin, Complete TA, Complete TA, Complete TA
CP044381	NC_016846	Type IV			II, II, II, II	NpoTA, tenpIN, stbDE, relBE	Orphan Antitoxin, Complete TA, Complete TA, Complete TA
CP044381	NC_020893	Type IV	II	vagCD	II, II, II, II	NpoTA, tenpIN, stbDE, relBE	Orphan Antitoxin, Complete TA, Complete TA, Complete TA	FALSE
CP044381	NC_021198	Type IV	II, II, II	tacAT, ccdAB, hicAB	II, II, II, II	NpoTA, tenpIN, stbDE, relBE	Orphan Antitoxin, Complete TA, Complete TA, Complete TA	FALSE
CP044381	NC_021199	Type IV			II, II, II, II	NpoTA, tenpIN, stbDE, relBE	Orphan Antitoxin, Complete TA, Complete TA, Complete TA
CP044381	NZ_AP021986	Type IV	II, II	higBA (relBE), vagCD	II, II, II, II	NpoTA, tenpIN, stbDE, relBE	Orphan Antitoxin, Complete TA, Complete TA, Complete TA	FALSE
CP044381	NZ_CP011587	Type IV	II	vagCD	II, II, II, II	NpoTA, tenpIN, stbDE, relBE	Orphan Antitoxin, Complete TA, Complete TA, Complete TA	FALSE
CP044381	NZ_CP011627	Type IV			II, II, II, II	NpoTA, tenpIN, stbDE, relBE	Orphan Antitoxin, Complete TA, Complete TA, Complete TA
CP044381	NZ_CP012566	Type IV			II, II, II, II	NpoTA, tenpIN, stbDE, relBE	Orphan Antitoxin, Complete TA, Complete TA, Complete TA
CP044381	NZ_CP012569	Type IV	II, II	ccdAB, hicAB	II, II, II, II	NpoTA, tenpIN, stbDE, relBE	Orphan Antitoxin, Complete TA, Complete TA, Complete TA	FALSE
CP044381	NZ_CP015502	Type IV	II, II	ccdAB, hicAB	II, II, II, II	NpoTA, tenpIN, stbDE, relBE	Orphan Antitoxin, Complete TA, Complete TA, Complete TA	FALSE
CP044381	NZ_CP017851	Type IV	II	higBA (relBE)	II, II, II, II	NpoTA, tenpIN, stbDE, relBE	Orphan Antitoxin, Complete TA, Complete TA, Complete TA	FALSE
CP044381	NZ_CP018361	Type IV	II, II, II, II	tacAT, higBA (relBE), relBE, vagCD	II, II, II, II	NpoTA, tenpIN, stbDE, relBE	Orphan Antitoxin, Complete TA, Complete TA, Complete TA	FALSE
CP044381	NZ_CP018674	Type IV	II, II	ccdAB, hicAB	II, II, II, II	NpoTA, tenpIN, stbDE, relBE	Orphan Antitoxin, Complete TA, Complete TA, Complete TA	FALSE
CP044381	NZ_CP019161	Type IV	II, II, II, II, II	kacAT, tacAT, ccdAB, mqsRA (relBE), vagCD	II, II, II, II	NpoTA, tenpIN, stbDE, relBE	Orphan Antitoxin, Complete TA, Complete TA, Complete TA	FALSE
CP044381	NZ_CP020050	Type IV	II, II	ccdAB, hicAB	II, II, II, II	NpoTA, tenpIN, stbDE, relBE	Orphan Antitoxin, Complete TA, Complete TA, Complete TA	FALSE
CP044381	NZ_CP021720	Type IV	II, II, II, II	ccdAB, hicAB, higBA (relBE), phd-doc	II, II, II, II	NpoTA, tenpIN, stbDE, relBE	Orphan Antitoxin, Complete TA, Complete TA, Complete TA	FALSE
CP044381	NZ_CP021758	Type IV	II, II	ccdAB, hicAB	II, II, II, II	NpoTA, tenpIN, stbDE, relBE	Orphan Antitoxin, Complete TA, Complete TA, Complete TA	FALSE
CP044381	NZ_CP022925	Type IV			II, II, II, II	NpoTA, tenpIN, stbDE, relBE	Orphan Antitoxin, Complete TA, Complete TA, Complete TA
CP044381	NZ_CP023725	Type IV	II, II	pemIK, vagCD	II, II, II, II	NpoTA, tenpIN, stbDE, relBE	Orphan Antitoxin, Complete TA, Complete TA, Complete TA	FALSE
CP044381	NZ_CP023840	Type IV			II, II, II, II	NpoTA, tenpIN, stbDE, relBE	Orphan Antitoxin, Complete TA, Complete TA, Complete TA
CP044381	NZ_CP023942	Type IV			II, II, II, II	NpoTA, tenpIN, stbDE, relBE	Orphan Antitoxin, Complete TA, Complete TA, Complete TA
CP044381	NZ_CP023978	Type IV	II, II, II, II, II	tacAT, higBA (relBE), mqsRA (relBE), stbDE, vagCD	II, II, II, II	NpoTA, tenpIN, stbDE, relBE	Orphan Antitoxin, Complete TA, Complete TA, Complete TA	FALSE
CP044381	NZ_CP024491	Type IV			II, II, II, II	NpoTA, tenpIN, stbDE, relBE	Orphan Antitoxin, Complete TA, Complete TA, Complete TA
CP044381	NZ_CP024839	Type IV	II, II	ccdAB, hicAB	II, II, II, II	NpoTA, tenpIN, stbDE, relBE	Orphan Antitoxin, Complete TA, Complete TA, Complete TA	FALSE
CP044381	NZ_CP025214	Type IV	II, II	ccdAB, hicAB	II, II, II, II	NpoTA, tenpIN, stbDE, relBE	Orphan Antitoxin, Complete TA, Complete TA, Complete TA	FALSE
CP044381	NZ_CP025463	Type IV	II, II	pemIK, vagCD	II, II, II, II	NpoTA, tenpIN, stbDE, relBE	Orphan Antitoxin, Complete TA, Complete TA, Complete TA	FALSE
CP044381	NZ_CP025945	Type IV			II, II, II, II	NpoTA, tenpIN, stbDE, relBE	Orphan Antitoxin, Complete TA, Complete TA, Complete TA
CP044381	NZ_CP026016	Type IV	II	higBA (relBE)	II, II, II, II	NpoTA, tenpIN, stbDE, relBE	Orphan Antitoxin, Complete TA, Complete TA, Complete TA	FALSE
CP044381	NZ_CP026133	Type IV	II	pemIK	II, II, II, II	NpoTA, tenpIN, stbDE, relBE	Orphan Antitoxin, Complete TA, Complete TA, Complete TA	FALSE
CP044381	NZ_CP026137	Type IV	II	pemIK	II, II, II, II	NpoTA, tenpIN, stbDE, relBE	Orphan Antitoxin, Complete TA, Complete TA, Complete TA	FALSE
CP044381	NZ_CP026141	Type IV	II, II	pemIK, vagCD	II, II, II, II	NpoTA, tenpIN, stbDE, relBE	Orphan Antitoxin, Complete TA, Complete TA, Complete TA	FALSE
CP044381	NZ_CP026147	Type IV	II	pemIK	II, II, II, II	NpoTA, tenpIN, stbDE, relBE	Orphan Antitoxin, Complete TA, Complete TA, Complete TA	FALSE
CP044381	NZ_CP026152	Type IV	II	pemIK	II, II, II, II	NpoTA, tenpIN, stbDE, relBE	Orphan Antitoxin, Complete TA, Complete TA, Complete TA	FALSE
CP044381	NZ_CP026161	Type IV	II, II	tacAT, vagCD	II, II, II, II	NpoTA, tenpIN, stbDE, relBE	Orphan Antitoxin, Complete TA, Complete TA, Complete TA	FALSE
CP044381	NZ_CP026163	Type IV	II, II	tacAT, vagCD	II, II, II, II	NpoTA, tenpIN, stbDE, relBE	Orphan Antitoxin, Complete TA, Complete TA, Complete TA	FALSE
CP044381	NZ_CP026276	Type IV	II, II, II	ataRT, higBA (relBE), relBE	II, II, II, II	NpoTA, tenpIN, stbDE, relBE	Orphan Antitoxin, Complete TA, Complete TA, Complete TA	FALSE
CP044381	NZ_CP026584	Type IV			II, II, II, II	NpoTA, tenpIN, stbDE, relBE	Orphan Antitoxin, Complete TA, Complete TA, Complete TA
CP044381	NZ_CP027063	Type IV	II, II, II, II	kacAT, tacAT, mqsRA (relBE), vagCD	II, II, II, II	NpoTA, tenpIN, stbDE, relBE	Orphan Antitoxin, Complete TA, Complete TA, Complete TA	FALSE
CP044381	NZ_CP028479	Type IV			II, II, II, II	NpoTA, tenpIN, stbDE, relBE	Orphan Antitoxin, Complete TA, Complete TA, Complete TA
CP044381	NZ_CP028541	Type IV	II, II	pemIK, vagCD	II, II, II, II	NpoTA, tenpIN, stbDE, relBE	Orphan Antitoxin, Complete TA, Complete TA, Complete TA	FALSE
CP044381	NZ_CP028796	Type IV	II	pemIK	II, II, II, II	NpoTA, tenpIN, stbDE, relBE	Orphan Antitoxin, Complete TA, Complete TA, Complete TA	FALSE
CP044381	NZ_CP028805	Type IV			II, II, II, II	NpoTA, tenpIN, stbDE, relBE	Orphan Antitoxin, Complete TA, Complete TA, Complete TA
CP044381	NZ_CP029779	Type IV			II, II, II, II	NpoTA, tenpIN, stbDE, relBE	Orphan Antitoxin, Complete TA, Complete TA, Complete TA
CP044381	NZ_CP030067	Type IV			II, II, II, II	NpoTA, tenpIN, stbDE, relBE	Orphan Antitoxin, Complete TA, Complete TA, Complete TA
CP044381	NZ_CP030134	Type IV			II, II, II, II	NpoTA, tenpIN, stbDE, relBE	Orphan Antitoxin, Complete TA, Complete TA, Complete TA
CP044381	NZ_CP032166	Type IV	II	pemIK	II, II, II, II	NpoTA, tenpIN, stbDE, relBE	Orphan Antitoxin, Complete TA, Complete TA, Complete TA	FALSE
CP044381	NZ_CP032188	Type IV	II, II, II	ccdAB, hicAB, vagCD	II, II, II, II	NpoTA, tenpIN, stbDE, relBE	Orphan Antitoxin, Complete TA, Complete TA, Complete TA	FALSE
CP044381	NZ_CP032242	Type IV	II	pemIK	II, II, II, II	NpoTA, tenpIN, stbDE, relBE	Orphan Antitoxin, Complete TA, Complete TA, Complete TA	FALSE
CP044381	NZ_CP032357	Type IV	II, II	tacAT, higBA (relBE)	II, II, II, II	NpoTA, tenpIN, stbDE, relBE	Orphan Antitoxin, Complete TA, Complete TA, Complete TA	FALSE
CP044381	NZ_CP033395	Type IV	II	vagCD	II, II, II, II	NpoTA, tenpIN, stbDE, relBE	Orphan Antitoxin, Complete TA, Complete TA, Complete TA	FALSE
CP044381	NZ_CP033949	Type IV			II, II, II, II	NpoTA, tenpIN, stbDE, relBE	Orphan Antitoxin, Complete TA, Complete TA, Complete TA
CP044381	NZ_CP034125	Type IV			II, II, II, II	NpoTA, tenpIN, stbDE, relBE	Orphan Antitoxin, Complete TA, Complete TA, Complete TA
CP044381	NZ_CP034322	Type IV	II	vagCD	II, II, II, II	NpoTA, tenpIN, stbDE, relBE	Orphan Antitoxin, Complete TA, Complete TA, Complete TA	FALSE
CP044381	NZ_CP034417	Type IV	II	pemIK	II, II, II, II	NpoTA, tenpIN, stbDE, relBE	Orphan Antitoxin, Complete TA, Complete TA, Complete TA	FALSE
CP044381	NZ_CP034676	Type IV			II, II, II, II	NpoTA, tenpIN, stbDE, relBE	Orphan Antitoxin, Complete TA, Complete TA, Complete TA
CP044381	NZ_CP036362	Type IV	II, II	pemIK, vagCD	II, II, II, II	NpoTA, tenpIN, stbDE, relBE	Orphan Antitoxin, Complete TA, Complete TA, Complete TA	FALSE
CP044381	NZ_CP036439	Type IV	II, II	tacAT, relBE	II, II, II, II	NpoTA, tenpIN, stbDE, relBE	Orphan Antitoxin, Complete TA, Complete TA, Complete TA	FALSE
CP044381	NZ_CP036446	Type IV	II, II	ccdAB, hicAB	II, II, II, II	NpoTA, tenpIN, stbDE, relBE	Orphan Antitoxin, Complete TA, Complete TA, Complete TA	FALSE
CP044381	NZ_CP037444	Type IV	II, II	higBA (relBE), vagCD	II, II, II, II	NpoTA, tenpIN, stbDE, relBE	Orphan Antitoxin, Complete TA, Complete TA, Complete TA	FALSE
CP044381	NZ_CP038459	Type IV			II, II, II, II	NpoTA, tenpIN, stbDE, relBE	Orphan Antitoxin, Complete TA, Complete TA, Complete TA
CP044381	NZ_CP040123	Type IV	II, II	tacAT, vagCD	II, II, II, II	NpoTA, tenpIN, stbDE, relBE	Orphan Antitoxin, Complete TA, Complete TA, Complete TA	FALSE
CP044381	NZ_CP041375	Type IV			II, II, II, II	NpoTA, tenpIN, stbDE, relBE	Orphan Antitoxin, Complete TA, Complete TA, Complete TA
CP044381	NZ_CP044044	Type IV			II, II, II, II	NpoTA, tenpIN, stbDE, relBE	Orphan Antitoxin, Complete TA, Complete TA, Complete TA
CP044381	NZ_CP044049	Type IV	II, II	tacAT, higBA (relBE)	II, II, II, II	NpoTA, tenpIN, stbDE, relBE	Orphan Antitoxin, Complete TA, Complete TA, Complete TA	FALSE
CP044381	NZ_CP044259	Type IV			II, II, II, II	NpoTA, tenpIN, stbDE, relBE	Orphan Antitoxin, Complete TA, Complete TA, Complete TA
CP044381	NZ_CP045019	Type IV			II, II, II, II	NpoTA, tenpIN, stbDE, relBE	Orphan Antitoxin, Complete TA, Complete TA, Complete TA
CP044381	NZ_CP045264	Type IV			II, II, II, II	NpoTA, tenpIN, stbDE, relBE	Orphan Antitoxin, Complete TA, Complete TA, Complete TA
CP044381	NZ_CP050345	Type IV	II, II	pemIK, vagCD	II, II, II, II	NpoTA, tenpIN, stbDE, relBE	Orphan Antitoxin, Complete TA, Complete TA, Complete TA	FALSE
CP044381	NZ_CP050351	Type IV	II	pemIK	II, II, II, II	NpoTA, tenpIN, stbDE, relBE	Orphan Antitoxin, Complete TA, Complete TA, Complete TA	FALSE
CP044381	NZ_CP050361	Type IV	II, II	ccdAB, hicAB	II, II, II, II	NpoTA, tenpIN, stbDE, relBE	Orphan Antitoxin, Complete TA, Complete TA, Complete TA	FALSE
CP044381	NZ_CP050374	Type IV	II, II, II, II	tacAT, ccdAB, hicAB, vapBC	II, II, II, II	NpoTA, tenpIN, stbDE, relBE	Orphan Antitoxin, Complete TA, Complete TA, Complete TA	FALSE
CP044381	NZ_CP050828	Type IV			II, II, II, II	NpoTA, tenpIN, stbDE, relBE	Orphan Antitoxin, Complete TA, Complete TA, Complete TA
CP044381	NZ_CP054287	Type IV			II, II, II, II	NpoTA, tenpIN, stbDE, relBE	Orphan Antitoxin, Complete TA, Complete TA, Complete TA
CP044381	NZ_CP055510	Type IV	II, II, II	tacAT, itaRT, vagCD	II, II, II, II	NpoTA, tenpIN, stbDE, relBE	Orphan Antitoxin, Complete TA, Complete TA, Complete TA	FALSE
CP044381	NZ_CP056146	Type IV	II, II	prpT-prpA, tacAT	II, II, II, II	NpoTA, tenpIN, stbDE, relBE	Orphan Antitoxin, Complete TA, Complete TA, Complete TA	FALSE
CP044381	NZ_CP058961	Type IV			II, II, II, II	NpoTA, tenpIN, stbDE, relBE	Orphan Antitoxin, Complete TA, Complete TA, Complete TA
CP044381	NZ_CP060051	Type IV	II	higBA (relBE)	II, II, II, II	NpoTA, tenpIN, stbDE, relBE	Orphan Antitoxin, Complete TA, Complete TA, Complete TA	FALSE
CP044381	NZ_CP060808	Type IV			II, II, II, II	NpoTA, tenpIN, stbDE, relBE	Orphan Antitoxin, Complete TA, Complete TA, Complete TA
CP044381	NZ_CP063762	Type IV			II, II, II, II	NpoTA, tenpIN, stbDE, relBE	Orphan Antitoxin, Complete TA, Complete TA, Complete TA
CP044381	NZ_CP063835	Type IV			II, II, II, II	NpoTA, tenpIN, stbDE, relBE	Orphan Antitoxin, Complete TA, Complete TA, Complete TA
CP044381	NZ_CP063931	Type IV	II, II, II, II, II	kacAT, ataRT, tacAT, mqsRA (relBE), vagCD	II, II, II, II	NpoTA, tenpIN, stbDE, relBE	Orphan Antitoxin, Complete TA, Complete TA, Complete TA	FALSE
CP044381	NZ_CP063946	Type IV	II, II	higBA (relBE), mqsRA (relBE)	II, II, II, II	NpoTA, tenpIN, stbDE, relBE	Orphan Antitoxin, Complete TA, Complete TA, Complete TA	FALSE
CP044381	NZ_CP064132	Type IV			II, II, II, II	NpoTA, tenpIN, stbDE, relBE	Orphan Antitoxin, Complete TA, Complete TA, Complete TA
CP044381	NZ_CP064226	Type IV	II, II	pemIK, relBE	II, II, II, II	NpoTA, tenpIN, stbDE, relBE	Orphan Antitoxin, Complete TA, Complete TA, Complete TA	FALSE
CP044381	NZ_CP064237	Type IV	II, II	ccdAB, relBE	II, II, II, II	NpoTA, tenpIN, stbDE, relBE	Orphan Antitoxin, Complete TA, Complete TA, Complete TA	FALSE
CP044381	NZ_CP064243	Type IV	II, II, II	ccdAB, pemIK, relBE	II, II, II, II	NpoTA, tenpIN, stbDE, relBE	Orphan Antitoxin, Complete TA, Complete TA, Complete TA	FALSE
CP044381	NZ_CP064260	Type IV	II, II	pemIK, relBE	II, II, II, II	NpoTA, tenpIN, stbDE, relBE	Orphan Antitoxin, Complete TA, Complete TA, Complete TA	FALSE
CP044381	NZ_KR822246	Type IV	II, II	ccdAB, hicAB	II, II, II, II	NpoTA, tenpIN, stbDE, relBE	Orphan Antitoxin, Complete TA, Complete TA, Complete TA	FALSE
CP044381	NZ_KT185451	Type IV	II	pemIK	II, II, II, II	NpoTA, tenpIN, stbDE, relBE	Orphan Antitoxin, Complete TA, Complete TA, Complete TA	FALSE
CP044381	NZ_LN824135	Type IV	II, II	ccdAB, hicAB	II, II, II, II	NpoTA, tenpIN, stbDE, relBE	Orphan Antitoxin, Complete TA, Complete TA, Complete TA	FALSE
CP044381	NZ_MF168404	Type IV	II	pasABC	II, II, II, II	NpoTA, tenpIN, stbDE, relBE	Orphan Antitoxin, Complete TA, Complete TA, Complete TA	FALSE
CP044381	NZ_MG288683	Type IV	II	vagCD	II, II, II, II	NpoTA, tenpIN, stbDE, relBE	Orphan Antitoxin, Complete TA, Complete TA, Complete TA	FALSE
CP044381	NZ_MH255827	Type IV			II, II, II, II	NpoTA, tenpIN, stbDE, relBE	Orphan Antitoxin, Complete TA, Complete TA, Complete TA
CP044381	NZ_MH643792	Type IV	II	pemIK	II, II, II, II	NpoTA, tenpIN, stbDE, relBE	Orphan Antitoxin, Complete TA, Complete TA, Complete TA	FALSE
CP044381	NZ_MK036887	Type IV	II	vagCD	II, II, II, II	NpoTA, tenpIN, stbDE, relBE	Orphan Antitoxin, Complete TA, Complete TA, Complete TA	FALSE
CP044381	NZ_MK104259	Type IV			II, II, II, II	NpoTA, tenpIN, stbDE, relBE	Orphan Antitoxin, Complete TA, Complete TA, Complete TA
CP044381	NZ_MK167987	Type IV			II, II, II, II	NpoTA, tenpIN, stbDE, relBE	Orphan Antitoxin, Complete TA, Complete TA, Complete TA
CP044381	NZ_MK167989	Type IV	II	vagCD	II, II, II, II	NpoTA, tenpIN, stbDE, relBE	Orphan Antitoxin, Complete TA, Complete TA, Complete TA	FALSE
CP044381	NZ_MK312241	Type IV			II, II, II, II	NpoTA, tenpIN, stbDE, relBE	Orphan Antitoxin, Complete TA, Complete TA, Complete TA
CP044381	NZ_MK312242	Type IV	II	pemIK	II, II, II, II	NpoTA, tenpIN, stbDE, relBE	Orphan Antitoxin, Complete TA, Complete TA, Complete TA	FALSE
CP044381	NZ_MK312246	Type IV	II	pemIK	II, II, II, II	NpoTA, tenpIN, stbDE, relBE	Orphan Antitoxin, Complete TA, Complete TA, Complete TA	FALSE
CP044381	NZ_MK312247	Type IV			II, II, II, II	NpoTA, tenpIN, stbDE, relBE	Orphan Antitoxin, Complete TA, Complete TA, Complete TA
CP044381	NZ_MK312249	Type IV	II	pemIK	II, II, II, II	NpoTA, tenpIN, stbDE, relBE	Orphan Antitoxin, Complete TA, Complete TA, Complete TA	FALSE
CP044381	NZ_MK433206	Type IV			II, II, II, II	NpoTA, tenpIN, stbDE, relBE	Orphan Antitoxin, Complete TA, Complete TA, Complete TA
CP044381	NZ_MN792917	Type IV	II, II	ccdAB, hicAB	II, II, II, II	NpoTA, tenpIN, stbDE, relBE	Orphan Antitoxin, Complete TA, Complete TA, Complete TA	FALSE
CP044381	NZ_MN823985	Type IV			II, II, II, II	NpoTA, tenpIN, stbDE, relBE	Orphan Antitoxin, Complete TA, Complete TA, Complete TA
CP044381	NZ_MN842292	Type IV	II, II	pemIK, vagCD	II, II, II, II	NpoTA, tenpIN, stbDE, relBE	Orphan Antitoxin, Complete TA, Complete TA, Complete TA	FALSE
CP044381	NZ_MN891686	Type IV			II, II, II, II	NpoTA, tenpIN, stbDE, relBE	Orphan Antitoxin, Complete TA, Complete TA, Complete TA
CP044381	NZ_MT090958	Type IV	II, II, II, II	pemIK, higBA (relBE), mqsRA (relBE), vagCD	II, II, II, II	NpoTA, tenpIN, stbDE, relBE	Orphan Antitoxin, Complete TA, Complete TA, Complete TA	FALSE
CP044381	NZ_MT108207	Type IV	II	pemIK	II, II, II, II	NpoTA, tenpIN, stbDE, relBE	Orphan Antitoxin, Complete TA, Complete TA, Complete TA	FALSE
CP044381	NZ_MT108212	Type IV			II, II, II, II	NpoTA, tenpIN, stbDE, relBE	Orphan Antitoxin, Complete TA, Complete TA, Complete TA
CP044381	NZ_MT415054	Type IV	II, II	ccdAB, hicAB	II, II, II, II	NpoTA, tenpIN, stbDE, relBE	Orphan Antitoxin, Complete TA, Complete TA, Complete TA	FALSE
CP044381	NZ_MT415056	Type IV	II, II, II	ccdAB, hicAB, vagCD	II, II, II, II	NpoTA, tenpIN, stbDE, relBE	Orphan Antitoxin, Complete TA, Complete TA, Complete TA	FALSE
CP044386	AP022437	Type IV			II, II, II	mqsRA (relBE), stbDE, relBE	Complete TA, Orphan Antitoxin, Complete TA
CP044386	CP044390	Type IV	II, II	tacAT, vagCD	II, II, II	mqsRA (relBE), stbDE, relBE	Complete TA, Orphan Antitoxin, Complete TA	FALSE
CP044386	CP056582	Type IV	II, II	ataRT, relBE	II, II, II	mqsRA (relBE), stbDE, relBE	Complete TA, Orphan Antitoxin, Complete TA	FALSE
CP044386	CP063864	Type IV	II	tacAT	II, II, II	mqsRA (relBE), stbDE, relBE	Complete TA, Orphan Antitoxin, Complete TA	FALSE
CP044386	CP063868	Type IV	II, II, II	tacAT, stbDE, vagCD	II, II, II	mqsRA (relBE), stbDE, relBE	Complete TA, Orphan Antitoxin, Complete TA	FALSE
CP044386	LR890589	Type IV	II, II	ccdAB, hicAB	II, II, II	mqsRA (relBE), stbDE, relBE	Complete TA, Orphan Antitoxin, Complete TA	FALSE
CP044386	LR890601	Type IV	II, II, II	relBE, tacAT, vagCD	II, II, II	mqsRA (relBE), stbDE, relBE	Complete TA, Orphan Antitoxin, Complete TA	FALSE
CP044386	LR890646	Type IV			II, II, II	mqsRA (relBE), stbDE, relBE	Complete TA, Orphan Antitoxin, Complete TA
CP044386	LR890668	Type IV			II, II, II	mqsRA (relBE), stbDE, relBE	Complete TA, Orphan Antitoxin, Complete TA
CP044386	NC_011281	Type IV	II	higBA (relBE)	II, II, II	mqsRA (relBE), stbDE, relBE	Complete TA, Orphan Antitoxin, Complete TA	FALSE
CP044386	NC_021198	Type IV	II, II, II	tacAT, ccdAB, hicAB	II, II, II	mqsRA (relBE), stbDE, relBE	Complete TA, Orphan Antitoxin, Complete TA	FALSE
CP044386	NC_021199	Type IV			II, II, II	mqsRA (relBE), stbDE, relBE	Complete TA, Orphan Antitoxin, Complete TA
CP044386	NZ_AP021986	Type IV	II, II	higBA (relBE), vagCD	II, II, II	mqsRA (relBE), stbDE, relBE	Complete TA, Orphan Antitoxin, Complete TA	FALSE
CP044386	NZ_CP011587	Type IV	II	vagCD	II, II, II	mqsRA (relBE), stbDE, relBE	Complete TA, Orphan Antitoxin, Complete TA	FALSE
CP044386	NZ_CP012569	Type IV	II, II	ccdAB, hicAB	II, II, II	mqsRA (relBE), stbDE, relBE	Complete TA, Orphan Antitoxin, Complete TA	FALSE
CP044386	NZ_CP015502	Type IV	II, II	ccdAB, hicAB	II, II, II	mqsRA (relBE), stbDE, relBE	Complete TA, Orphan Antitoxin, Complete TA	FALSE
CP044386	NZ_CP017851	Type IV	II	higBA (relBE)	II, II, II	mqsRA (relBE), stbDE, relBE	Complete TA, Orphan Antitoxin, Complete TA	FALSE
CP044386	NZ_CP018361	Type IV	II, II, II, II	tacAT, higBA (relBE), relBE, vagCD	II, II, II	mqsRA (relBE), stbDE, relBE	Complete TA, Orphan Antitoxin, Complete TA	FALSE
CP044386	NZ_CP018674	Type IV	II, II	ccdAB, hicAB	II, II, II	mqsRA (relBE), stbDE, relBE	Complete TA, Orphan Antitoxin, Complete TA	FALSE
CP044386	NZ_CP020050	Type IV	II, II	ccdAB, hicAB	II, II, II	mqsRA (relBE), stbDE, relBE	Complete TA, Orphan Antitoxin, Complete TA	FALSE
CP044386	NZ_CP021720	Type IV	II, II, II, II	ccdAB, hicAB, higBA (relBE), phd-doc	II, II, II	mqsRA (relBE), stbDE, relBE	Complete TA, Orphan Antitoxin, Complete TA	FALSE
CP044386	NZ_CP021758	Type IV	II, II	ccdAB, hicAB	II, II, II	mqsRA (relBE), stbDE, relBE	Complete TA, Orphan Antitoxin, Complete TA	FALSE
CP044386	NZ_CP022925	Type IV			II, II, II	mqsRA (relBE), stbDE, relBE	Complete TA, Orphan Antitoxin, Complete TA
CP044386	NZ_CP023840	Type IV			II, II, II	mqsRA (relBE), stbDE, relBE	Complete TA, Orphan Antitoxin, Complete TA
CP044386	NZ_CP023978	Type IV	II, II, II, II, II	tacAT, higBA (relBE), mqsRA (relBE), stbDE, vagCD	II, II, II	mqsRA (relBE), stbDE, relBE	Complete TA, Orphan Antitoxin, Complete TA	FALSE
CP044386	NZ_CP024839	Type IV	II, II	ccdAB, hicAB	II, II, II	mqsRA (relBE), stbDE, relBE	Complete TA, Orphan Antitoxin, Complete TA	FALSE
CP044386	NZ_CP025945	Type IV			II, II, II	mqsRA (relBE), stbDE, relBE	Complete TA, Orphan Antitoxin, Complete TA
CP044386	NZ_CP026016	Type IV	II	higBA (relBE)	II, II, II	mqsRA (relBE), stbDE, relBE	Complete TA, Orphan Antitoxin, Complete TA	FALSE
CP044386	NZ_CP026163	Type IV	II, II	tacAT, vagCD	II, II, II	mqsRA (relBE), stbDE, relBE	Complete TA, Orphan Antitoxin, Complete TA	FALSE
CP044386	NZ_CP026276	Type IV	II, II, II	ataRT, higBA (relBE), relBE	II, II, II	mqsRA (relBE), stbDE, relBE	Complete TA, Orphan Antitoxin, Complete TA	FALSE
CP044386	NZ_CP028479	Type IV			II, II, II	mqsRA (relBE), stbDE, relBE	Complete TA, Orphan Antitoxin, Complete TA
CP044386	NZ_CP029779	Type IV			II, II, II	mqsRA (relBE), stbDE, relBE	Complete TA, Orphan Antitoxin, Complete TA
CP044386	NZ_CP030067	Type IV			II, II, II	mqsRA (relBE), stbDE, relBE	Complete TA, Orphan Antitoxin, Complete TA
CP044386	NZ_CP032188	Type IV	II, II, II	ccdAB, hicAB, vagCD	II, II, II	mqsRA (relBE), stbDE, relBE	Complete TA, Orphan Antitoxin, Complete TA	FALSE
CP044386	NZ_CP032357	Type IV	II, II	tacAT, higBA (relBE)	II, II, II	mqsRA (relBE), stbDE, relBE	Complete TA, Orphan Antitoxin, Complete TA	FALSE
CP044386	NZ_CP036439	Type IV	II, II	tacAT, relBE	II, II, II	mqsRA (relBE), stbDE, relBE	Complete TA, Orphan Antitoxin, Complete TA	FALSE
CP044386	NZ_CP036446	Type IV	II, II	ccdAB, hicAB	II, II, II	mqsRA (relBE), stbDE, relBE	Complete TA, Orphan Antitoxin, Complete TA	FALSE
CP044386	NZ_CP038459	Type IV			II, II, II	mqsRA (relBE), stbDE, relBE	Complete TA, Orphan Antitoxin, Complete TA
CP044386	NZ_CP044049	Type IV	II, II	tacAT, higBA (relBE)	II, II, II	mqsRA (relBE), stbDE, relBE	Complete TA, Orphan Antitoxin, Complete TA	FALSE
CP044386	NZ_CP050361	Type IV	II, II	ccdAB, hicAB	II, II, II	mqsRA (relBE), stbDE, relBE	Complete TA, Orphan Antitoxin, Complete TA	FALSE
CP044386	NZ_CP050374	Type IV	II, II, II, II	tacAT, ccdAB, hicAB, vapBC	II, II, II	mqsRA (relBE), stbDE, relBE	Complete TA, Orphan Antitoxin, Complete TA	FALSE
CP044386	NZ_CP050828	Type IV			II, II, II	mqsRA (relBE), stbDE, relBE	Complete TA, Orphan Antitoxin, Complete TA
CP044386	NZ_CP054287	Type IV			II, II, II	mqsRA (relBE), stbDE, relBE	Complete TA, Orphan Antitoxin, Complete TA
CP044386	NZ_CP056146	Type IV	II, II	prpT-prpA, tacAT	II, II, II	mqsRA (relBE), stbDE, relBE	Complete TA, Orphan Antitoxin, Complete TA	FALSE
CP044386	NZ_CP058961	Type IV			II, II, II	mqsRA (relBE), stbDE, relBE	Complete TA, Orphan Antitoxin, Complete TA
CP044386	NZ_CP060051	Type IV	II	higBA (relBE)	II, II, II	mqsRA (relBE), stbDE, relBE	Complete TA, Orphan Antitoxin, Complete TA	FALSE
CP044386	NZ_KR822246	Type IV	II, II	ccdAB, hicAB	II, II, II	mqsRA (relBE), stbDE, relBE	Complete TA, Orphan Antitoxin, Complete TA	FALSE
CP044386	NZ_LN824135	Type IV	II, II	ccdAB, hicAB	II, II, II	mqsRA (relBE), stbDE, relBE	Complete TA, Orphan Antitoxin, Complete TA	FALSE
CP044386	NZ_MN792917	Type IV	II, II	ccdAB, hicAB	II, II, II	mqsRA (relBE), stbDE, relBE	Complete TA, Orphan Antitoxin, Complete TA	FALSE
CP044386	NZ_MT415054	Type IV	II, II	ccdAB, hicAB	II, II, II	mqsRA (relBE), stbDE, relBE	Complete TA, Orphan Antitoxin, Complete TA	FALSE
CP044386	NZ_MT415056	Type IV	II, II, II	ccdAB, hicAB, vagCD	II, II, II	mqsRA (relBE), stbDE, relBE	Complete TA, Orphan Antitoxin, Complete TA	FALSE
CP046513	CP024690	Non-type IV
CP046513	CP045535	Non-type IV
CP046513	NC_005567	Non-type IV
CP046513	NZ_CP004883	Non-type IV
CP046513	NZ_CP015151	Non-type IV
CP052233	AP022437	Type IV			II, II, II	ataRT, mqsRA (relBE), stbDE	Orphan Antitoxin, Complete TA, Complete TA
CP052233	CP028547	Type IV	I	hok-sok	II, II, II	ataRT, mqsRA (relBE), stbDE	Orphan Antitoxin, Complete TA, Complete TA	FALSE
CP052233	CP028582	Type IV	II, I	pemIK, hok-sok	II, II, II	ataRT, mqsRA (relBE), stbDE	Orphan Antitoxin, Complete TA, Complete TA	FALSE
CP052233	CP050282	Type IV	II, I, II	ccdAB, hok-sok, relBE	II, II, II	ataRT, mqsRA (relBE), stbDE	Orphan Antitoxin, Complete TA, Complete TA	FALSE
CP052233	CP050286	Type IV	I	hok-sok	II, II, II	ataRT, mqsRA (relBE), stbDE	Orphan Antitoxin, Complete TA, Complete TA	FALSE
CP052233	CP052205	Type IV	II	higBA (relBE)	II, II, II	ataRT, mqsRA (relBE), stbDE	Orphan Antitoxin, Complete TA, Complete TA	FALSE
CP052233	CP052316	Type IV	II	higBA (relBE)	II, II, II	ataRT, mqsRA (relBE), stbDE	Orphan Antitoxin, Complete TA, Complete TA	FALSE
CP052233	CP052340	Type IV			II, II, II	ataRT, mqsRA (relBE), stbDE	Orphan Antitoxin, Complete TA, Complete TA
CP052233	CP052496	Type IV	II	higBA (relBE)	II, II, II	ataRT, mqsRA (relBE), stbDE	Orphan Antitoxin, Complete TA, Complete TA	FALSE
CP052233	CP056582	Type IV	II, II	ataRT, relBE	II, II, II	ataRT, mqsRA (relBE), stbDE	Orphan Antitoxin, Complete TA, Complete TA	FALSE
CP052233	CP063864	Type IV	II	tacAT	II, II, II	ataRT, mqsRA (relBE), stbDE	Orphan Antitoxin, Complete TA, Complete TA	FALSE
CP052233	CP063868	Type IV	II, II, II	tacAT, stbDE, vagCD	II, II, II	ataRT, mqsRA (relBE), stbDE	Orphan Antitoxin, Complete TA, Complete TA	FALSE
CP052233	CP063872	Type IV	II, II, II, II, II	tacAT, ataRT, kacAT, mqsRA (relBE), vagCD	II, II, II	ataRT, mqsRA (relBE), stbDE	Orphan Antitoxin, Complete TA, Complete TA	FALSE
CP052233	LR890226	Type IV	II, II, II, II, II	ataRT, kacAT, tacAT, mqsRA (relBE), vagCD	II, II, II	ataRT, mqsRA (relBE), stbDE	Orphan Antitoxin, Complete TA, Complete TA	FALSE
CP052233	LR890249	Type IV	II, II	tacAT, higBA (relBE)	II, II, II	ataRT, mqsRA (relBE), stbDE	Orphan Antitoxin, Complete TA, Complete TA	FALSE
CP052233	LR890321	Type IV	II, II, II, II, II	kacAT, ataRT, tacAT, mqsRA (relBE), vagCD	II, II, II	ataRT, mqsRA (relBE), stbDE	Orphan Antitoxin, Complete TA, Complete TA	FALSE
CP052233	LR890475	Type IV	II, II, II, II	kacAT, tacAT, mqsRA (relBE), vagCD	II, II, II	ataRT, mqsRA (relBE), stbDE	Orphan Antitoxin, Complete TA, Complete TA	FALSE
CP052233	LR890589	Type IV	II, II	ccdAB, hicAB	II, II, II	ataRT, mqsRA (relBE), stbDE	Orphan Antitoxin, Complete TA, Complete TA	FALSE
CP052233	LR890601	Type IV	II, II, II	relBE, tacAT, vagCD	II, II, II	ataRT, mqsRA (relBE), stbDE	Orphan Antitoxin, Complete TA, Complete TA	FALSE
CP052233	LR890602	Type IV			II, II, II	ataRT, mqsRA (relBE), stbDE	Orphan Antitoxin, Complete TA, Complete TA
CP052233	LR890666	Type IV	II, II, II, II, II	ataRT, kacAT, tacAT, mqsRA (relBE), vagCD	II, II, II	ataRT, mqsRA (relBE), stbDE	Orphan Antitoxin, Complete TA, Complete TA	FALSE
CP052233	LR890667	Type IV			II, II, II	ataRT, mqsRA (relBE), stbDE	Orphan Antitoxin, Complete TA, Complete TA
CP052233	NC_009651	Type IV			II, II, II	ataRT, mqsRA (relBE), stbDE	Orphan Antitoxin, Complete TA, Complete TA
CP052233	NC_011281	Type IV	II	higBA (relBE)	II, II, II	ataRT, mqsRA (relBE), stbDE	Orphan Antitoxin, Complete TA, Complete TA	FALSE
CP052233	NC_014312	Type IV			II, II, II	ataRT, mqsRA (relBE), stbDE	Orphan Antitoxin, Complete TA, Complete TA
CP052233	NC_016846	Type IV			II, II, II	ataRT, mqsRA (relBE), stbDE	Orphan Antitoxin, Complete TA, Complete TA
CP052233	NC_020893	Type IV	II	vagCD	II, II, II	ataRT, mqsRA (relBE), stbDE	Orphan Antitoxin, Complete TA, Complete TA	FALSE
CP052233	NC_021198	Type IV	II, II, II	tacAT, ccdAB, hicAB	II, II, II	ataRT, mqsRA (relBE), stbDE	Orphan Antitoxin, Complete TA, Complete TA	FALSE
CP052233	NC_021199	Type IV			II, II, II	ataRT, mqsRA (relBE), stbDE	Orphan Antitoxin, Complete TA, Complete TA
CP052233	NZ_AP021986	Type IV	II, II	higBA (relBE), vagCD	II, II, II	ataRT, mqsRA (relBE), stbDE	Orphan Antitoxin, Complete TA, Complete TA	FALSE
CP052233	NZ_CP011587	Type IV	II	vagCD	II, II, II	ataRT, mqsRA (relBE), stbDE	Orphan Antitoxin, Complete TA, Complete TA	FALSE
CP052233	NZ_CP011627	Type IV			II, II, II	ataRT, mqsRA (relBE), stbDE	Orphan Antitoxin, Complete TA, Complete TA
CP052233	NZ_CP012566	Type IV			II, II, II	ataRT, mqsRA (relBE), stbDE	Orphan Antitoxin, Complete TA, Complete TA
CP052233	NZ_CP012569	Type IV	II, II	ccdAB, hicAB	II, II, II	ataRT, mqsRA (relBE), stbDE	Orphan Antitoxin, Complete TA, Complete TA	FALSE
CP052233	NZ_CP015502	Type IV	II, II	ccdAB, hicAB	II, II, II	ataRT, mqsRA (relBE), stbDE	Orphan Antitoxin, Complete TA, Complete TA	FALSE
CP052233	NZ_CP017851	Type IV	II	higBA (relBE)	II, II, II	ataRT, mqsRA (relBE), stbDE	Orphan Antitoxin, Complete TA, Complete TA	FALSE
CP052233	NZ_CP018361	Type IV	II, II, II, II	tacAT, higBA (relBE), relBE, vagCD	II, II, II	ataRT, mqsRA (relBE), stbDE	Orphan Antitoxin, Complete TA, Complete TA	FALSE
CP052233	NZ_CP018674	Type IV	II, II	ccdAB, hicAB	II, II, II	ataRT, mqsRA (relBE), stbDE	Orphan Antitoxin, Complete TA, Complete TA	FALSE
CP052233	NZ_CP019161	Type IV	II, II, II, II, II	kacAT, tacAT, ccdAB, mqsRA (relBE), vagCD	II, II, II	ataRT, mqsRA (relBE), stbDE	Orphan Antitoxin, Complete TA, Complete TA	FALSE
CP052233	NZ_CP020050	Type IV	II, II	ccdAB, hicAB	II, II, II	ataRT, mqsRA (relBE), stbDE	Orphan Antitoxin, Complete TA, Complete TA	FALSE
CP052233	NZ_CP021720	Type IV	II, II, II, II	ccdAB, hicAB, higBA (relBE), phd-doc	II, II, II	ataRT, mqsRA (relBE), stbDE	Orphan Antitoxin, Complete TA, Complete TA	FALSE
CP052233	NZ_CP021758	Type IV	II, II	ccdAB, hicAB	II, II, II	ataRT, mqsRA (relBE), stbDE	Orphan Antitoxin, Complete TA, Complete TA	FALSE
CP052233	NZ_CP022925	Type IV			II, II, II	ataRT, mqsRA (relBE), stbDE	Orphan Antitoxin, Complete TA, Complete TA
CP052233	NZ_CP023725	Type IV	II, II	pemIK, vagCD	II, II, II	ataRT, mqsRA (relBE), stbDE	Orphan Antitoxin, Complete TA, Complete TA	FALSE
CP052233	NZ_CP023840	Type IV			II, II, II	ataRT, mqsRA (relBE), stbDE	Orphan Antitoxin, Complete TA, Complete TA
CP052233	NZ_CP023942	Type IV			II, II, II	ataRT, mqsRA (relBE), stbDE	Orphan Antitoxin, Complete TA, Complete TA
CP052233	NZ_CP024491	Type IV			II, II, II	ataRT, mqsRA (relBE), stbDE	Orphan Antitoxin, Complete TA, Complete TA
CP052233	NZ_CP024839	Type IV	II, II	ccdAB, hicAB	II, II, II	ataRT, mqsRA (relBE), stbDE	Orphan Antitoxin, Complete TA, Complete TA	FALSE
CP052233	NZ_CP025214	Type IV	II, II	ccdAB, hicAB	II, II, II	ataRT, mqsRA (relBE), stbDE	Orphan Antitoxin, Complete TA, Complete TA	FALSE
CP052233	NZ_CP025463	Type IV	II, II	pemIK, vagCD	II, II, II	ataRT, mqsRA (relBE), stbDE	Orphan Antitoxin, Complete TA, Complete TA	FALSE
CP052233	NZ_CP025945	Type IV			II, II, II	ataRT, mqsRA (relBE), stbDE	Orphan Antitoxin, Complete TA, Complete TA
CP052233	NZ_CP026016	Type IV	II	higBA (relBE)	II, II, II	ataRT, mqsRA (relBE), stbDE	Orphan Antitoxin, Complete TA, Complete TA	FALSE
CP052233	NZ_CP026133	Type IV	II	pemIK	II, II, II	ataRT, mqsRA (relBE), stbDE	Orphan Antitoxin, Complete TA, Complete TA	FALSE
CP052233	NZ_CP026137	Type IV	II	pemIK	II, II, II	ataRT, mqsRA (relBE), stbDE	Orphan Antitoxin, Complete TA, Complete TA	FALSE
CP052233	NZ_CP026141	Type IV	II, II	pemIK, vagCD	II, II, II	ataRT, mqsRA (relBE), stbDE	Orphan Antitoxin, Complete TA, Complete TA	FALSE
CP052233	NZ_CP026147	Type IV	II	pemIK	II, II, II	ataRT, mqsRA (relBE), stbDE	Orphan Antitoxin, Complete TA, Complete TA	FALSE
CP052233	NZ_CP026152	Type IV	II	pemIK	II, II, II	ataRT, mqsRA (relBE), stbDE	Orphan Antitoxin, Complete TA, Complete TA	FALSE
CP052233	NZ_CP026161	Type IV	II, II	tacAT, vagCD	II, II, II	ataRT, mqsRA (relBE), stbDE	Orphan Antitoxin, Complete TA, Complete TA	FALSE
CP052233	NZ_CP026163	Type IV	II, II	tacAT, vagCD	II, II, II	ataRT, mqsRA (relBE), stbDE	Orphan Antitoxin, Complete TA, Complete TA	FALSE
CP052233	NZ_CP026276	Type IV	II, II, II	ataRT, higBA (relBE), relBE	II, II, II	ataRT, mqsRA (relBE), stbDE	Orphan Antitoxin, Complete TA, Complete TA	FALSE
CP052233	NZ_CP026584	Type IV			II, II, II	ataRT, mqsRA (relBE), stbDE	Orphan Antitoxin, Complete TA, Complete TA
CP052233	NZ_CP026716	Type IV	II	tacAT	II, II, II	ataRT, mqsRA (relBE), stbDE	Orphan Antitoxin, Complete TA, Complete TA	FALSE
CP052233	NZ_CP027063	Type IV	II, II, II, II	kacAT, tacAT, mqsRA (relBE), vagCD	II, II, II	ataRT, mqsRA (relBE), stbDE	Orphan Antitoxin, Complete TA, Complete TA	FALSE
CP052233	NZ_CP028479	Type IV			II, II, II	ataRT, mqsRA (relBE), stbDE	Orphan Antitoxin, Complete TA, Complete TA
CP052233	NZ_CP028541	Type IV	II, II	pemIK, vagCD	II, II, II	ataRT, mqsRA (relBE), stbDE	Orphan Antitoxin, Complete TA, Complete TA	FALSE
CP052233	NZ_CP028796	Type IV	II	pemIK	II, II, II	ataRT, mqsRA (relBE), stbDE	Orphan Antitoxin, Complete TA, Complete TA	FALSE
CP052233	NZ_CP028805	Type IV			II, II, II	ataRT, mqsRA (relBE), stbDE	Orphan Antitoxin, Complete TA, Complete TA
CP052233	NZ_CP029779	Type IV			II, II, II	ataRT, mqsRA (relBE), stbDE	Orphan Antitoxin, Complete TA, Complete TA
CP052233	NZ_CP030067	Type IV			II, II, II	ataRT, mqsRA (relBE), stbDE	Orphan Antitoxin, Complete TA, Complete TA
CP052233	NZ_CP030134	Type IV			II, II, II	ataRT, mqsRA (relBE), stbDE	Orphan Antitoxin, Complete TA, Complete TA
CP052233	NZ_CP032166	Type IV	II	pemIK	II, II, II	ataRT, mqsRA (relBE), stbDE	Orphan Antitoxin, Complete TA, Complete TA	FALSE
CP052233	NZ_CP032188	Type IV	II, II, II	ccdAB, hicAB, vagCD	II, II, II	ataRT, mqsRA (relBE), stbDE	Orphan Antitoxin, Complete TA, Complete TA	FALSE
CP052233	NZ_CP032242	Type IV	II	pemIK	II, II, II	ataRT, mqsRA (relBE), stbDE	Orphan Antitoxin, Complete TA, Complete TA	FALSE
CP052233	NZ_CP032357	Type IV	II, II	tacAT, higBA (relBE)	II, II, II	ataRT, mqsRA (relBE), stbDE	Orphan Antitoxin, Complete TA, Complete TA	FALSE
CP052233	NZ_CP033395	Type IV	II	vagCD	II, II, II	ataRT, mqsRA (relBE), stbDE	Orphan Antitoxin, Complete TA, Complete TA	FALSE
CP052233	NZ_CP033949	Type IV			II, II, II	ataRT, mqsRA (relBE), stbDE	Orphan Antitoxin, Complete TA, Complete TA
CP052233	NZ_CP034125	Type IV			II, II, II	ataRT, mqsRA (relBE), stbDE	Orphan Antitoxin, Complete TA, Complete TA
CP052233	NZ_CP034322	Type IV	II	vagCD	II, II, II	ataRT, mqsRA (relBE), stbDE	Orphan Antitoxin, Complete TA, Complete TA	FALSE
CP052233	NZ_CP034417	Type IV	II	pemIK	II, II, II	ataRT, mqsRA (relBE), stbDE	Orphan Antitoxin, Complete TA, Complete TA	FALSE
CP052233	NZ_CP034676	Type IV			II, II, II	ataRT, mqsRA (relBE), stbDE	Orphan Antitoxin, Complete TA, Complete TA
CP052233	NZ_CP036362	Type IV	II, II	pemIK, vagCD	II, II, II	ataRT, mqsRA (relBE), stbDE	Orphan Antitoxin, Complete TA, Complete TA	FALSE
CP052233	NZ_CP036439	Type IV	II, II	tacAT, relBE	II, II, II	ataRT, mqsRA (relBE), stbDE	Orphan Antitoxin, Complete TA, Complete TA	FALSE
CP052233	NZ_CP036446	Type IV	II, II	ccdAB, hicAB	II, II, II	ataRT, mqsRA (relBE), stbDE	Orphan Antitoxin, Complete TA, Complete TA	FALSE
CP052233	NZ_CP037444	Type IV	II, II	higBA (relBE), vagCD	II, II, II	ataRT, mqsRA (relBE), stbDE	Orphan Antitoxin, Complete TA, Complete TA	FALSE
CP052233	NZ_CP038459	Type IV			II, II, II	ataRT, mqsRA (relBE), stbDE	Orphan Antitoxin, Complete TA, Complete TA
CP052233	NZ_CP040123	Type IV	II, II	tacAT, vagCD	II, II, II	ataRT, mqsRA (relBE), stbDE	Orphan Antitoxin, Complete TA, Complete TA	FALSE
CP052233	NZ_CP041375	Type IV			II, II, II	ataRT, mqsRA (relBE), stbDE	Orphan Antitoxin, Complete TA, Complete TA
CP052233	NZ_CP042506	Type IV	II	relBE	II, II, II	ataRT, mqsRA (relBE), stbDE	Orphan Antitoxin, Complete TA, Complete TA	FALSE
CP052233	NZ_CP043854	Type IV	II	PfiT-PfiA	II, II, II	ataRT, mqsRA (relBE), stbDE	Orphan Antitoxin, Complete TA, Complete TA	FALSE
CP052233	NZ_CP044044	Type IV			II, II, II	ataRT, mqsRA (relBE), stbDE	Orphan Antitoxin, Complete TA, Complete TA
CP052233	NZ_CP044049	Type IV	II, II	tacAT, higBA (relBE)	II, II, II	ataRT, mqsRA (relBE), stbDE	Orphan Antitoxin, Complete TA, Complete TA	FALSE
CP052233	NZ_CP044215	Type IV	II	relBE	II, II, II	ataRT, mqsRA (relBE), stbDE	Orphan Antitoxin, Complete TA, Complete TA	FALSE
CP052233	NZ_CP044259	Type IV			II, II, II	ataRT, mqsRA (relBE), stbDE	Orphan Antitoxin, Complete TA, Complete TA
CP052233	NZ_CP045019	Type IV			II, II, II	ataRT, mqsRA (relBE), stbDE	Orphan Antitoxin, Complete TA, Complete TA
CP052233	NZ_CP045264	Type IV			II, II, II	ataRT, mqsRA (relBE), stbDE	Orphan Antitoxin, Complete TA, Complete TA
CP052233	NZ_CP050345	Type IV	II, II	pemIK, vagCD	II, II, II	ataRT, mqsRA (relBE), stbDE	Orphan Antitoxin, Complete TA, Complete TA	FALSE
CP052233	NZ_CP050351	Type IV	II	pemIK	II, II, II	ataRT, mqsRA (relBE), stbDE	Orphan Antitoxin, Complete TA, Complete TA	FALSE
CP052233	NZ_CP050361	Type IV	II, II	ccdAB, hicAB	II, II, II	ataRT, mqsRA (relBE), stbDE	Orphan Antitoxin, Complete TA, Complete TA	FALSE
CP052233	NZ_CP050374	Type IV	II, II, II, II	tacAT, ccdAB, hicAB, vapBC	II, II, II	ataRT, mqsRA (relBE), stbDE	Orphan Antitoxin, Complete TA, Complete TA	FALSE
CP052233	NZ_CP050828	Type IV			II, II, II	ataRT, mqsRA (relBE), stbDE	Orphan Antitoxin, Complete TA, Complete TA
CP052233	NZ_CP054287	Type IV			II, II, II	ataRT, mqsRA (relBE), stbDE	Orphan Antitoxin, Complete TA, Complete TA
CP052233	NZ_CP056146	Type IV	II, II	prpT-prpA, tacAT	II, II, II	ataRT, mqsRA (relBE), stbDE	Orphan Antitoxin, Complete TA, Complete TA	FALSE
CP052233	NZ_CP058961	Type IV			II, II, II	ataRT, mqsRA (relBE), stbDE	Orphan Antitoxin, Complete TA, Complete TA
CP052233	NZ_CP060051	Type IV	II	higBA (relBE)	II, II, II	ataRT, mqsRA (relBE), stbDE	Orphan Antitoxin, Complete TA, Complete TA	FALSE
CP052233	NZ_CP060808	Type IV			II, II, II	ataRT, mqsRA (relBE), stbDE	Orphan Antitoxin, Complete TA, Complete TA
CP052233	NZ_CP063762	Type IV			II, II, II	ataRT, mqsRA (relBE), stbDE	Orphan Antitoxin, Complete TA, Complete TA
CP052233	NZ_CP063835	Type IV			II, II, II	ataRT, mqsRA (relBE), stbDE	Orphan Antitoxin, Complete TA, Complete TA
CP052233	NZ_CP063931	Type IV	II, II, II, II, II	kacAT, ataRT, tacAT, mqsRA (relBE), vagCD	II, II, II	ataRT, mqsRA (relBE), stbDE	Orphan Antitoxin, Complete TA, Complete TA	FALSE
CP052233	NZ_CP063946	Type IV	II, II	higBA (relBE), mqsRA (relBE)	II, II, II	ataRT, mqsRA (relBE), stbDE	Orphan Antitoxin, Complete TA, Complete TA	FALSE
CP052233	NZ_CP064132	Type IV			II, II, II	ataRT, mqsRA (relBE), stbDE	Orphan Antitoxin, Complete TA, Complete TA
CP052233	NZ_CP064226	Type IV	II, II	pemIK, relBE	II, II, II	ataRT, mqsRA (relBE), stbDE	Orphan Antitoxin, Complete TA, Complete TA	FALSE
CP052233	NZ_CP064237	Type IV	II, II	ccdAB, relBE	II, II, II	ataRT, mqsRA (relBE), stbDE	Orphan Antitoxin, Complete TA, Complete TA	FALSE
CP052233	NZ_CP064243	Type IV	II, II, II	ccdAB, pemIK, relBE	II, II, II	ataRT, mqsRA (relBE), stbDE	Orphan Antitoxin, Complete TA, Complete TA	FALSE
CP052233	NZ_CP064260	Type IV	II, II	pemIK, relBE	II, II, II	ataRT, mqsRA (relBE), stbDE	Orphan Antitoxin, Complete TA, Complete TA	FALSE
CP052233	NZ_KP125893	Type IV			II, II, II	ataRT, mqsRA (relBE), stbDE	Orphan Antitoxin, Complete TA, Complete TA
CP052233	NZ_KR822246	Type IV	II, II	ccdAB, hicAB	II, II, II	ataRT, mqsRA (relBE), stbDE	Orphan Antitoxin, Complete TA, Complete TA	FALSE
CP052233	NZ_KT185451	Type IV	II	pemIK	II, II, II	ataRT, mqsRA (relBE), stbDE	Orphan Antitoxin, Complete TA, Complete TA	FALSE
CP052233	NZ_LN824135	Type IV	II, II	ccdAB, hicAB	II, II, II	ataRT, mqsRA (relBE), stbDE	Orphan Antitoxin, Complete TA, Complete TA	FALSE
CP052233	NZ_MF168404	Type IV	II	pasABC	II, II, II	ataRT, mqsRA (relBE), stbDE	Orphan Antitoxin, Complete TA, Complete TA	FALSE
CP052233	NZ_MG288683	Type IV	II	vagCD	II, II, II	ataRT, mqsRA (relBE), stbDE	Orphan Antitoxin, Complete TA, Complete TA	FALSE
CP052233	NZ_MH255827	Type IV			II, II, II	ataRT, mqsRA (relBE), stbDE	Orphan Antitoxin, Complete TA, Complete TA
CP052233	NZ_MH643792	Type IV	II	pemIK	II, II, II	ataRT, mqsRA (relBE), stbDE	Orphan Antitoxin, Complete TA, Complete TA	FALSE
CP052233	NZ_MK036887	Type IV	II	vagCD	II, II, II	ataRT, mqsRA (relBE), stbDE	Orphan Antitoxin, Complete TA, Complete TA	FALSE
CP052233	NZ_MK104259	Type IV			II, II, II	ataRT, mqsRA (relBE), stbDE	Orphan Antitoxin, Complete TA, Complete TA
CP052233	NZ_MK167987	Type IV			II, II, II	ataRT, mqsRA (relBE), stbDE	Orphan Antitoxin, Complete TA, Complete TA
CP052233	NZ_MK167989	Type IV	II	vagCD	II, II, II	ataRT, mqsRA (relBE), stbDE	Orphan Antitoxin, Complete TA, Complete TA	FALSE
CP052233	NZ_MK312241	Type IV			II, II, II	ataRT, mqsRA (relBE), stbDE	Orphan Antitoxin, Complete TA, Complete TA
CP052233	NZ_MK312242	Type IV	II	pemIK	II, II, II	ataRT, mqsRA (relBE), stbDE	Orphan Antitoxin, Complete TA, Complete TA	FALSE
CP052233	NZ_MK312246	Type IV	II	pemIK	II, II, II	ataRT, mqsRA (relBE), stbDE	Orphan Antitoxin, Complete TA, Complete TA	FALSE
CP052233	NZ_MK312247	Type IV			II, II, II	ataRT, mqsRA (relBE), stbDE	Orphan Antitoxin, Complete TA, Complete TA
CP052233	NZ_MK312249	Type IV	II	pemIK	II, II, II	ataRT, mqsRA (relBE), stbDE	Orphan Antitoxin, Complete TA, Complete TA	FALSE
CP052233	NZ_MK433206	Type IV			II, II, II	ataRT, mqsRA (relBE), stbDE	Orphan Antitoxin, Complete TA, Complete TA
CP052233	NZ_MN792917	Type IV	II, II	ccdAB, hicAB	II, II, II	ataRT, mqsRA (relBE), stbDE	Orphan Antitoxin, Complete TA, Complete TA	FALSE
CP052233	NZ_MN823985	Type IV			II, II, II	ataRT, mqsRA (relBE), stbDE	Orphan Antitoxin, Complete TA, Complete TA
CP052233	NZ_MN842292	Type IV	II, II	pemIK, vagCD	II, II, II	ataRT, mqsRA (relBE), stbDE	Orphan Antitoxin, Complete TA, Complete TA	FALSE
CP052233	NZ_MN891686	Type IV			II, II, II	ataRT, mqsRA (relBE), stbDE	Orphan Antitoxin, Complete TA, Complete TA
CP052233	NZ_MT062913	Type IV			II, II, II	ataRT, mqsRA (relBE), stbDE	Orphan Antitoxin, Complete TA, Complete TA
CP052233	NZ_MT090958	Type IV	II, II, II, II	pemIK, higBA (relBE), mqsRA (relBE), vagCD	II, II, II	ataRT, mqsRA (relBE), stbDE	Orphan Antitoxin, Complete TA, Complete TA	FALSE
CP052233	NZ_MT108207	Type IV	II	pemIK	II, II, II	ataRT, mqsRA (relBE), stbDE	Orphan Antitoxin, Complete TA, Complete TA	FALSE
CP052233	NZ_MT108212	Type IV			II, II, II	ataRT, mqsRA (relBE), stbDE	Orphan Antitoxin, Complete TA, Complete TA
CP052233	NZ_MT415054	Type IV	II, II	ccdAB, hicAB	II, II, II	ataRT, mqsRA (relBE), stbDE	Orphan Antitoxin, Complete TA, Complete TA	FALSE
CP052233	NZ_MT415056	Type IV	II, II, II	ccdAB, hicAB, vagCD	II, II, II	ataRT, mqsRA (relBE), stbDE	Orphan Antitoxin, Complete TA, Complete TA	FALSE
CP052236	AP022437	Type IV			II, II, II, II	NpoTA, mqsRA (relBE), stbDE, vagCD	Orphan Antitoxin, Complete TA, Complete TA, Complete TA
CP052236	CP028547	Type IV	I	hok-sok	II, II, II, II	NpoTA, mqsRA (relBE), stbDE, vagCD	Orphan Antitoxin, Complete TA, Complete TA, Complete TA	FALSE
CP052236	CP028582	Type IV	II, I	pemIK, hok-sok	II, II, II, II	NpoTA, mqsRA (relBE), stbDE, vagCD	Orphan Antitoxin, Complete TA, Complete TA, Complete TA	FALSE
CP052236	CP050282	Type IV	II, I, II	ccdAB, hok-sok, relBE	II, II, II, II	NpoTA, mqsRA (relBE), stbDE, vagCD	Orphan Antitoxin, Complete TA, Complete TA, Complete TA	FALSE
CP052236	CP050286	Type IV	I	hok-sok	II, II, II, II	NpoTA, mqsRA (relBE), stbDE, vagCD	Orphan Antitoxin, Complete TA, Complete TA, Complete TA	FALSE
CP052236	CP052205	Type IV	II	higBA (relBE)	II, II, II, II	NpoTA, mqsRA (relBE), stbDE, vagCD	Orphan Antitoxin, Complete TA, Complete TA, Complete TA	FALSE
CP052236	CP052316	Type IV	II	higBA (relBE)	II, II, II, II	NpoTA, mqsRA (relBE), stbDE, vagCD	Orphan Antitoxin, Complete TA, Complete TA, Complete TA	FALSE
CP052236	CP052340	Type IV			II, II, II, II	NpoTA, mqsRA (relBE), stbDE, vagCD	Orphan Antitoxin, Complete TA, Complete TA, Complete TA
CP052236	CP052496	Type IV	II	higBA (relBE)	II, II, II, II	NpoTA, mqsRA (relBE), stbDE, vagCD	Orphan Antitoxin, Complete TA, Complete TA, Complete TA	FALSE
CP052236	CP056582	Type IV	II, II	ataRT, relBE	II, II, II, II	NpoTA, mqsRA (relBE), stbDE, vagCD	Orphan Antitoxin, Complete TA, Complete TA, Complete TA	FALSE
CP052236	CP063864	Type IV	II	tacAT	II, II, II, II	NpoTA, mqsRA (relBE), stbDE, vagCD	Orphan Antitoxin, Complete TA, Complete TA, Complete TA	FALSE
CP052236	CP063868	Type IV	II, II, II	tacAT, stbDE, vagCD	II, II, II, II	NpoTA, mqsRA (relBE), stbDE, vagCD	Orphan Antitoxin, Complete TA, Complete TA, Complete TA	FALSE
CP052236	CP063872	Type IV	II, II, II, II, II	tacAT, ataRT, kacAT, mqsRA (relBE), vagCD	II, II, II, II	NpoTA, mqsRA (relBE), stbDE, vagCD	Orphan Antitoxin, Complete TA, Complete TA, Complete TA	FALSE
CP052236	LR890226	Type IV	II, II, II, II, II	ataRT, kacAT, tacAT, mqsRA (relBE), vagCD	II, II, II, II	NpoTA, mqsRA (relBE), stbDE, vagCD	Orphan Antitoxin, Complete TA, Complete TA, Complete TA	FALSE
CP052236	LR890249	Type IV	II, II	tacAT, higBA (relBE)	II, II, II, II	NpoTA, mqsRA (relBE), stbDE, vagCD	Orphan Antitoxin, Complete TA, Complete TA, Complete TA	FALSE
CP052236	LR890321	Type IV	II, II, II, II, II	kacAT, ataRT, tacAT, mqsRA (relBE), vagCD	II, II, II, II	NpoTA, mqsRA (relBE), stbDE, vagCD	Orphan Antitoxin, Complete TA, Complete TA, Complete TA	FALSE
CP052236	LR890475	Type IV	II, II, II, II	kacAT, tacAT, mqsRA (relBE), vagCD	II, II, II, II	NpoTA, mqsRA (relBE), stbDE, vagCD	Orphan Antitoxin, Complete TA, Complete TA, Complete TA	FALSE
CP052236	LR890589	Type IV	II, II	ccdAB, hicAB	II, II, II, II	NpoTA, mqsRA (relBE), stbDE, vagCD	Orphan Antitoxin, Complete TA, Complete TA, Complete TA	FALSE
CP052236	LR890601	Type IV	II, II, II	relBE, tacAT, vagCD	II, II, II, II	NpoTA, mqsRA (relBE), stbDE, vagCD	Orphan Antitoxin, Complete TA, Complete TA, Complete TA	FALSE
CP052236	LR890602	Type IV			II, II, II, II	NpoTA, mqsRA (relBE), stbDE, vagCD	Orphan Antitoxin, Complete TA, Complete TA, Complete TA
CP052236	LR890666	Type IV	II, II, II, II, II	ataRT, kacAT, tacAT, mqsRA (relBE), vagCD	II, II, II, II	NpoTA, mqsRA (relBE), stbDE, vagCD	Orphan Antitoxin, Complete TA, Complete TA, Complete TA	FALSE
CP052236	LR890667	Type IV			II, II, II, II	NpoTA, mqsRA (relBE), stbDE, vagCD	Orphan Antitoxin, Complete TA, Complete TA, Complete TA
CP052236	NC_009651	Type IV			II, II, II, II	NpoTA, mqsRA (relBE), stbDE, vagCD	Orphan Antitoxin, Complete TA, Complete TA, Complete TA
CP052236	NC_011281	Type IV	II	higBA (relBE)	II, II, II, II	NpoTA, mqsRA (relBE), stbDE, vagCD	Orphan Antitoxin, Complete TA, Complete TA, Complete TA	FALSE
CP052236	NC_014312	Type IV			II, II, II, II	NpoTA, mqsRA (relBE), stbDE, vagCD	Orphan Antitoxin, Complete TA, Complete TA, Complete TA
CP052236	NC_016846	Type IV			II, II, II, II	NpoTA, mqsRA (relBE), stbDE, vagCD	Orphan Antitoxin, Complete TA, Complete TA, Complete TA
CP052236	NC_020893	Type IV	II	vagCD	II, II, II, II	NpoTA, mqsRA (relBE), stbDE, vagCD	Orphan Antitoxin, Complete TA, Complete TA, Complete TA	TRUE
CP052236	NC_021198	Type IV	II, II, II	tacAT, ccdAB, hicAB	II, II, II, II	NpoTA, mqsRA (relBE), stbDE, vagCD	Orphan Antitoxin, Complete TA, Complete TA, Complete TA	FALSE
CP052236	NC_021199	Type IV			II, II, II, II	NpoTA, mqsRA (relBE), stbDE, vagCD	Orphan Antitoxin, Complete TA, Complete TA, Complete TA
CP052236	NZ_AP021986	Type IV	II, II	higBA (relBE), vagCD	II, II, II, II	NpoTA, mqsRA (relBE), stbDE, vagCD	Orphan Antitoxin, Complete TA, Complete TA, Complete TA	FALSE
CP052236	NZ_CP011587	Type IV	II	vagCD	II, II, II, II	NpoTA, mqsRA (relBE), stbDE, vagCD	Orphan Antitoxin, Complete TA, Complete TA, Complete TA	TRUE
CP052236	NZ_CP011627	Type IV			II, II, II, II	NpoTA, mqsRA (relBE), stbDE, vagCD	Orphan Antitoxin, Complete TA, Complete TA, Complete TA
CP052236	NZ_CP012566	Type IV			II, II, II, II	NpoTA, mqsRA (relBE), stbDE, vagCD	Orphan Antitoxin, Complete TA, Complete TA, Complete TA
CP052236	NZ_CP012569	Type IV	II, II	ccdAB, hicAB	II, II, II, II	NpoTA, mqsRA (relBE), stbDE, vagCD	Orphan Antitoxin, Complete TA, Complete TA, Complete TA	FALSE
CP052236	NZ_CP015502	Type IV	II, II	ccdAB, hicAB	II, II, II, II	NpoTA, mqsRA (relBE), stbDE, vagCD	Orphan Antitoxin, Complete TA, Complete TA, Complete TA	FALSE
CP052236	NZ_CP017851	Type IV	II	higBA (relBE)	II, II, II, II	NpoTA, mqsRA (relBE), stbDE, vagCD	Orphan Antitoxin, Complete TA, Complete TA, Complete TA	FALSE
CP052236	NZ_CP018361	Type IV	II, II, II, II	tacAT, higBA (relBE), relBE, vagCD	II, II, II, II	NpoTA, mqsRA (relBE), stbDE, vagCD	Orphan Antitoxin, Complete TA, Complete TA, Complete TA	FALSE
CP052236	NZ_CP018674	Type IV	II, II	ccdAB, hicAB	II, II, II, II	NpoTA, mqsRA (relBE), stbDE, vagCD	Orphan Antitoxin, Complete TA, Complete TA, Complete TA	FALSE
CP052236	NZ_CP019161	Type IV	II, II, II, II, II	kacAT, tacAT, ccdAB, mqsRA (relBE), vagCD	II, II, II, II	NpoTA, mqsRA (relBE), stbDE, vagCD	Orphan Antitoxin, Complete TA, Complete TA, Complete TA	FALSE
CP052236	NZ_CP020050	Type IV	II, II	ccdAB, hicAB	II, II, II, II	NpoTA, mqsRA (relBE), stbDE, vagCD	Orphan Antitoxin, Complete TA, Complete TA, Complete TA	FALSE
CP052236	NZ_CP021720	Type IV	II, II, II, II	ccdAB, hicAB, higBA (relBE), phd-doc	II, II, II, II	NpoTA, mqsRA (relBE), stbDE, vagCD	Orphan Antitoxin, Complete TA, Complete TA, Complete TA	FALSE
CP052236	NZ_CP021758	Type IV	II, II	ccdAB, hicAB	II, II, II, II	NpoTA, mqsRA (relBE), stbDE, vagCD	Orphan Antitoxin, Complete TA, Complete TA, Complete TA	FALSE
CP052236	NZ_CP022925	Type IV			II, II, II, II	NpoTA, mqsRA (relBE), stbDE, vagCD	Orphan Antitoxin, Complete TA, Complete TA, Complete TA
CP052236	NZ_CP023725	Type IV	II, II	pemIK, vagCD	II, II, II, II	NpoTA, mqsRA (relBE), stbDE, vagCD	Orphan Antitoxin, Complete TA, Complete TA, Complete TA	FALSE
CP052236	NZ_CP023840	Type IV			II, II, II, II	NpoTA, mqsRA (relBE), stbDE, vagCD	Orphan Antitoxin, Complete TA, Complete TA, Complete TA
CP052236	NZ_CP023942	Type IV			II, II, II, II	NpoTA, mqsRA (relBE), stbDE, vagCD	Orphan Antitoxin, Complete TA, Complete TA, Complete TA
CP052236	NZ_CP024491	Type IV			II, II, II, II	NpoTA, mqsRA (relBE), stbDE, vagCD	Orphan Antitoxin, Complete TA, Complete TA, Complete TA
CP052236	NZ_CP024839	Type IV	II, II	ccdAB, hicAB	II, II, II, II	NpoTA, mqsRA (relBE), stbDE, vagCD	Orphan Antitoxin, Complete TA, Complete TA, Complete TA	FALSE
CP052236	NZ_CP025214	Type IV	II, II	ccdAB, hicAB	II, II, II, II	NpoTA, mqsRA (relBE), stbDE, vagCD	Orphan Antitoxin, Complete TA, Complete TA, Complete TA	FALSE
CP052236	NZ_CP025463	Type IV	II, II	pemIK, vagCD	II, II, II, II	NpoTA, mqsRA (relBE), stbDE, vagCD	Orphan Antitoxin, Complete TA, Complete TA, Complete TA	FALSE
CP052236	NZ_CP025945	Type IV			II, II, II, II	NpoTA, mqsRA (relBE), stbDE, vagCD	Orphan Antitoxin, Complete TA, Complete TA, Complete TA
CP052236	NZ_CP026016	Type IV	II	higBA (relBE)	II, II, II, II	NpoTA, mqsRA (relBE), stbDE, vagCD	Orphan Antitoxin, Complete TA, Complete TA, Complete TA	FALSE
CP052236	NZ_CP026133	Type IV	II	pemIK	II, II, II, II	NpoTA, mqsRA (relBE), stbDE, vagCD	Orphan Antitoxin, Complete TA, Complete TA, Complete TA	FALSE
CP052236	NZ_CP026137	Type IV	II	pemIK	II, II, II, II	NpoTA, mqsRA (relBE), stbDE, vagCD	Orphan Antitoxin, Complete TA, Complete TA, Complete TA	FALSE
CP052236	NZ_CP026141	Type IV	II, II	pemIK, vagCD	II, II, II, II	NpoTA, mqsRA (relBE), stbDE, vagCD	Orphan Antitoxin, Complete TA, Complete TA, Complete TA	FALSE
CP052236	NZ_CP026147	Type IV	II	pemIK	II, II, II, II	NpoTA, mqsRA (relBE), stbDE, vagCD	Orphan Antitoxin, Complete TA, Complete TA, Complete TA	FALSE
CP052236	NZ_CP026152	Type IV	II	pemIK	II, II, II, II	NpoTA, mqsRA (relBE), stbDE, vagCD	Orphan Antitoxin, Complete TA, Complete TA, Complete TA	FALSE
CP052236	NZ_CP026161	Type IV	II, II	tacAT, vagCD	II, II, II, II	NpoTA, mqsRA (relBE), stbDE, vagCD	Orphan Antitoxin, Complete TA, Complete TA, Complete TA	FALSE
CP052236	NZ_CP026163	Type IV	II, II	tacAT, vagCD	II, II, II, II	NpoTA, mqsRA (relBE), stbDE, vagCD	Orphan Antitoxin, Complete TA, Complete TA, Complete TA	FALSE
CP052236	NZ_CP026276	Type IV	II, II, II	ataRT, higBA (relBE), relBE	II, II, II, II	NpoTA, mqsRA (relBE), stbDE, vagCD	Orphan Antitoxin, Complete TA, Complete TA, Complete TA	FALSE
CP052236	NZ_CP026584	Type IV			II, II, II, II	NpoTA, mqsRA (relBE), stbDE, vagCD	Orphan Antitoxin, Complete TA, Complete TA, Complete TA
CP052236	NZ_CP026716	Type IV	II	tacAT	II, II, II, II	NpoTA, mqsRA (relBE), stbDE, vagCD	Orphan Antitoxin, Complete TA, Complete TA, Complete TA	FALSE
CP052236	NZ_CP027063	Type IV	II, II, II, II	kacAT, tacAT, mqsRA (relBE), vagCD	II, II, II, II	NpoTA, mqsRA (relBE), stbDE, vagCD	Orphan Antitoxin, Complete TA, Complete TA, Complete TA	FALSE
CP052236	NZ_CP028479	Type IV			II, II, II, II	NpoTA, mqsRA (relBE), stbDE, vagCD	Orphan Antitoxin, Complete TA, Complete TA, Complete TA
CP052236	NZ_CP028541	Type IV	II, II	pemIK, vagCD	II, II, II, II	NpoTA, mqsRA (relBE), stbDE, vagCD	Orphan Antitoxin, Complete TA, Complete TA, Complete TA	FALSE
CP052236	NZ_CP028796	Type IV	II	pemIK	II, II, II, II	NpoTA, mqsRA (relBE), stbDE, vagCD	Orphan Antitoxin, Complete TA, Complete TA, Complete TA	FALSE
CP052236	NZ_CP028805	Type IV			II, II, II, II	NpoTA, mqsRA (relBE), stbDE, vagCD	Orphan Antitoxin, Complete TA, Complete TA, Complete TA
CP052236	NZ_CP029779	Type IV			II, II, II, II	NpoTA, mqsRA (relBE), stbDE, vagCD	Orphan Antitoxin, Complete TA, Complete TA, Complete TA
CP052236	NZ_CP030067	Type IV			II, II, II, II	NpoTA, mqsRA (relBE), stbDE, vagCD	Orphan Antitoxin, Complete TA, Complete TA, Complete TA
CP052236	NZ_CP030134	Type IV			II, II, II, II	NpoTA, mqsRA (relBE), stbDE, vagCD	Orphan Antitoxin, Complete TA, Complete TA, Complete TA
CP052236	NZ_CP032166	Type IV	II	pemIK	II, II, II, II	NpoTA, mqsRA (relBE), stbDE, vagCD	Orphan Antitoxin, Complete TA, Complete TA, Complete TA	FALSE
CP052236	NZ_CP032188	Type IV	II, II, II	ccdAB, hicAB, vagCD	II, II, II, II	NpoTA, mqsRA (relBE), stbDE, vagCD	Orphan Antitoxin, Complete TA, Complete TA, Complete TA	FALSE
CP052236	NZ_CP032242	Type IV	II	pemIK	II, II, II, II	NpoTA, mqsRA (relBE), stbDE, vagCD	Orphan Antitoxin, Complete TA, Complete TA, Complete TA	FALSE
CP052236	NZ_CP032357	Type IV	II, II	tacAT, higBA (relBE)	II, II, II, II	NpoTA, mqsRA (relBE), stbDE, vagCD	Orphan Antitoxin, Complete TA, Complete TA, Complete TA	FALSE
CP052236	NZ_CP033395	Type IV	II	vagCD	II, II, II, II	NpoTA, mqsRA (relBE), stbDE, vagCD	Orphan Antitoxin, Complete TA, Complete TA, Complete TA	TRUE
CP052236	NZ_CP033949	Type IV			II, II, II, II	NpoTA, mqsRA (relBE), stbDE, vagCD	Orphan Antitoxin, Complete TA, Complete TA, Complete TA
CP052236	NZ_CP034125	Type IV			II, II, II, II	NpoTA, mqsRA (relBE), stbDE, vagCD	Orphan Antitoxin, Complete TA, Complete TA, Complete TA
CP052236	NZ_CP034322	Type IV	II	vagCD	II, II, II, II	NpoTA, mqsRA (relBE), stbDE, vagCD	Orphan Antitoxin, Complete TA, Complete TA, Complete TA	TRUE
CP052236	NZ_CP034417	Type IV	II	pemIK	II, II, II, II	NpoTA, mqsRA (relBE), stbDE, vagCD	Orphan Antitoxin, Complete TA, Complete TA, Complete TA	FALSE
CP052236	NZ_CP034676	Type IV			II, II, II, II	NpoTA, mqsRA (relBE), stbDE, vagCD	Orphan Antitoxin, Complete TA, Complete TA, Complete TA
CP052236	NZ_CP036362	Type IV	II, II	pemIK, vagCD	II, II, II, II	NpoTA, mqsRA (relBE), stbDE, vagCD	Orphan Antitoxin, Complete TA, Complete TA, Complete TA	FALSE
CP052236	NZ_CP036439	Type IV	II, II	tacAT, relBE	II, II, II, II	NpoTA, mqsRA (relBE), stbDE, vagCD	Orphan Antitoxin, Complete TA, Complete TA, Complete TA	FALSE
CP052236	NZ_CP036446	Type IV	II, II	ccdAB, hicAB	II, II, II, II	NpoTA, mqsRA (relBE), stbDE, vagCD	Orphan Antitoxin, Complete TA, Complete TA, Complete TA	FALSE
CP052236	NZ_CP037444	Type IV	II, II	higBA (relBE), vagCD	II, II, II, II	NpoTA, mqsRA (relBE), stbDE, vagCD	Orphan Antitoxin, Complete TA, Complete TA, Complete TA	FALSE
CP052236	NZ_CP038459	Type IV			II, II, II, II	NpoTA, mqsRA (relBE), stbDE, vagCD	Orphan Antitoxin, Complete TA, Complete TA, Complete TA
CP052236	NZ_CP040123	Type IV	II, II	tacAT, vagCD	II, II, II, II	NpoTA, mqsRA (relBE), stbDE, vagCD	Orphan Antitoxin, Complete TA, Complete TA, Complete TA	FALSE
CP052236	NZ_CP041375	Type IV			II, II, II, II	NpoTA, mqsRA (relBE), stbDE, vagCD	Orphan Antitoxin, Complete TA, Complete TA, Complete TA
CP052236	NZ_CP042506	Type IV	II	relBE	II, II, II, II	NpoTA, mqsRA (relBE), stbDE, vagCD	Orphan Antitoxin, Complete TA, Complete TA, Complete TA	FALSE
CP052236	NZ_CP043854	Type IV	II	PfiT-PfiA	II, II, II, II	NpoTA, mqsRA (relBE), stbDE, vagCD	Orphan Antitoxin, Complete TA, Complete TA, Complete TA	FALSE
CP052236	NZ_CP044044	Type IV			II, II, II, II	NpoTA, mqsRA (relBE), stbDE, vagCD	Orphan Antitoxin, Complete TA, Complete TA, Complete TA
CP052236	NZ_CP044049	Type IV	II, II	tacAT, higBA (relBE)	II, II, II, II	NpoTA, mqsRA (relBE), stbDE, vagCD	Orphan Antitoxin, Complete TA, Complete TA, Complete TA	FALSE
CP052236	NZ_CP044215	Type IV	II	relBE	II, II, II, II	NpoTA, mqsRA (relBE), stbDE, vagCD	Orphan Antitoxin, Complete TA, Complete TA, Complete TA	FALSE
CP052236	NZ_CP044259	Type IV			II, II, II, II	NpoTA, mqsRA (relBE), stbDE, vagCD	Orphan Antitoxin, Complete TA, Complete TA, Complete TA
CP052236	NZ_CP045019	Type IV			II, II, II, II	NpoTA, mqsRA (relBE), stbDE, vagCD	Orphan Antitoxin, Complete TA, Complete TA, Complete TA
CP052236	NZ_CP045264	Type IV			II, II, II, II	NpoTA, mqsRA (relBE), stbDE, vagCD	Orphan Antitoxin, Complete TA, Complete TA, Complete TA
CP052236	NZ_CP050345	Type IV	II, II	pemIK, vagCD	II, II, II, II	NpoTA, mqsRA (relBE), stbDE, vagCD	Orphan Antitoxin, Complete TA, Complete TA, Complete TA	FALSE
CP052236	NZ_CP050351	Type IV	II	pemIK	II, II, II, II	NpoTA, mqsRA (relBE), stbDE, vagCD	Orphan Antitoxin, Complete TA, Complete TA, Complete TA	FALSE
CP052236	NZ_CP050361	Type IV	II, II	ccdAB, hicAB	II, II, II, II	NpoTA, mqsRA (relBE), stbDE, vagCD	Orphan Antitoxin, Complete TA, Complete TA, Complete TA	FALSE
CP052236	NZ_CP050374	Type IV	II, II, II, II	tacAT, ccdAB, hicAB, vapBC	II, II, II, II	NpoTA, mqsRA (relBE), stbDE, vagCD	Orphan Antitoxin, Complete TA, Complete TA, Complete TA	FALSE
CP052236	NZ_CP050828	Type IV			II, II, II, II	NpoTA, mqsRA (relBE), stbDE, vagCD	Orphan Antitoxin, Complete TA, Complete TA, Complete TA
CP052236	NZ_CP054287	Type IV			II, II, II, II	NpoTA, mqsRA (relBE), stbDE, vagCD	Orphan Antitoxin, Complete TA, Complete TA, Complete TA
CP052236	NZ_CP056146	Type IV	II, II	prpT-prpA, tacAT	II, II, II, II	NpoTA, mqsRA (relBE), stbDE, vagCD	Orphan Antitoxin, Complete TA, Complete TA, Complete TA	FALSE
CP052236	NZ_CP058961	Type IV			II, II, II, II	NpoTA, mqsRA (relBE), stbDE, vagCD	Orphan Antitoxin, Complete TA, Complete TA, Complete TA
CP052236	NZ_CP060051	Type IV	II	higBA (relBE)	II, II, II, II	NpoTA, mqsRA (relBE), stbDE, vagCD	Orphan Antitoxin, Complete TA, Complete TA, Complete TA	FALSE
CP052236	NZ_CP060808	Type IV			II, II, II, II	NpoTA, mqsRA (relBE), stbDE, vagCD	Orphan Antitoxin, Complete TA, Complete TA, Complete TA
CP052236	NZ_CP063762	Type IV			II, II, II, II	NpoTA, mqsRA (relBE), stbDE, vagCD	Orphan Antitoxin, Complete TA, Complete TA, Complete TA
CP052236	NZ_CP063835	Type IV			II, II, II, II	NpoTA, mqsRA (relBE), stbDE, vagCD	Orphan Antitoxin, Complete TA, Complete TA, Complete TA
CP052236	NZ_CP063931	Type IV	II, II, II, II, II	kacAT, ataRT, tacAT, mqsRA (relBE), vagCD	II, II, II, II	NpoTA, mqsRA (relBE), stbDE, vagCD	Orphan Antitoxin, Complete TA, Complete TA, Complete TA	FALSE
CP052236	NZ_CP063946	Type IV	II, II	higBA (relBE), mqsRA (relBE)	II, II, II, II	NpoTA, mqsRA (relBE), stbDE, vagCD	Orphan Antitoxin, Complete TA, Complete TA, Complete TA	FALSE
CP052236	NZ_CP064132	Type IV			II, II, II, II	NpoTA, mqsRA (relBE), stbDE, vagCD	Orphan Antitoxin, Complete TA, Complete TA, Complete TA
CP052236	NZ_CP064226	Type IV	II, II	pemIK, relBE	II, II, II, II	NpoTA, mqsRA (relBE), stbDE, vagCD	Orphan Antitoxin, Complete TA, Complete TA, Complete TA	FALSE
CP052236	NZ_CP064237	Type IV	II, II	ccdAB, relBE	II, II, II, II	NpoTA, mqsRA (relBE), stbDE, vagCD	Orphan Antitoxin, Complete TA, Complete TA, Complete TA	FALSE
CP052236	NZ_CP064243	Type IV	II, II, II	ccdAB, pemIK, relBE	II, II, II, II	NpoTA, mqsRA (relBE), stbDE, vagCD	Orphan Antitoxin, Complete TA, Complete TA, Complete TA	FALSE
CP052236	NZ_CP064260	Type IV	II, II	pemIK, relBE	II, II, II, II	NpoTA, mqsRA (relBE), stbDE, vagCD	Orphan Antitoxin, Complete TA, Complete TA, Complete TA	FALSE
CP052236	NZ_KP125893	Type IV			II, II, II, II	NpoTA, mqsRA (relBE), stbDE, vagCD	Orphan Antitoxin, Complete TA, Complete TA, Complete TA
CP052236	NZ_KR822246	Type IV	II, II	ccdAB, hicAB	II, II, II, II	NpoTA, mqsRA (relBE), stbDE, vagCD	Orphan Antitoxin, Complete TA, Complete TA, Complete TA	FALSE
CP052236	NZ_KT185451	Type IV	II	pemIK	II, II, II, II	NpoTA, mqsRA (relBE), stbDE, vagCD	Orphan Antitoxin, Complete TA, Complete TA, Complete TA	FALSE
CP052236	NZ_LN824135	Type IV	II, II	ccdAB, hicAB	II, II, II, II	NpoTA, mqsRA (relBE), stbDE, vagCD	Orphan Antitoxin, Complete TA, Complete TA, Complete TA	FALSE
CP052236	NZ_MF168404	Type IV	II	pasABC	II, II, II, II	NpoTA, mqsRA (relBE), stbDE, vagCD	Orphan Antitoxin, Complete TA, Complete TA, Complete TA	FALSE
CP052236	NZ_MG288683	Type IV	II	vagCD	II, II, II, II	NpoTA, mqsRA (relBE), stbDE, vagCD	Orphan Antitoxin, Complete TA, Complete TA, Complete TA	TRUE
CP052236	NZ_MH255827	Type IV			II, II, II, II	NpoTA, mqsRA (relBE), stbDE, vagCD	Orphan Antitoxin, Complete TA, Complete TA, Complete TA
CP052236	NZ_MH643792	Type IV	II	pemIK	II, II, II, II	NpoTA, mqsRA (relBE), stbDE, vagCD	Orphan Antitoxin, Complete TA, Complete TA, Complete TA	FALSE
CP052236	NZ_MK036887	Type IV	II	vagCD	II, II, II, II	NpoTA, mqsRA (relBE), stbDE, vagCD	Orphan Antitoxin, Complete TA, Complete TA, Complete TA	TRUE
CP052236	NZ_MK104259	Type IV			II, II, II, II	NpoTA, mqsRA (relBE), stbDE, vagCD	Orphan Antitoxin, Complete TA, Complete TA, Complete TA
CP052236	NZ_MK167987	Type IV			II, II, II, II	NpoTA, mqsRA (relBE), stbDE, vagCD	Orphan Antitoxin, Complete TA, Complete TA, Complete TA
CP052236	NZ_MK167989	Type IV	II	vagCD	II, II, II, II	NpoTA, mqsRA (relBE), stbDE, vagCD	Orphan Antitoxin, Complete TA, Complete TA, Complete TA	TRUE
CP052236	NZ_MK312241	Type IV			II, II, II, II	NpoTA, mqsRA (relBE), stbDE, vagCD	Orphan Antitoxin, Complete TA, Complete TA, Complete TA
CP052236	NZ_MK312242	Type IV	II	pemIK	II, II, II, II	NpoTA, mqsRA (relBE), stbDE, vagCD	Orphan Antitoxin, Complete TA, Complete TA, Complete TA	FALSE
CP052236	NZ_MK312246	Type IV	II	pemIK	II, II, II, II	NpoTA, mqsRA (relBE), stbDE, vagCD	Orphan Antitoxin, Complete TA, Complete TA, Complete TA	FALSE
CP052236	NZ_MK312247	Type IV			II, II, II, II	NpoTA, mqsRA (relBE), stbDE, vagCD	Orphan Antitoxin, Complete TA, Complete TA, Complete TA
CP052236	NZ_MK312249	Type IV	II	pemIK	II, II, II, II	NpoTA, mqsRA (relBE), stbDE, vagCD	Orphan Antitoxin, Complete TA, Complete TA, Complete TA	FALSE
CP052236	NZ_MK433206	Type IV			II, II, II, II	NpoTA, mqsRA (relBE), stbDE, vagCD	Orphan Antitoxin, Complete TA, Complete TA, Complete TA
CP052236	NZ_MN792917	Type IV	II, II	ccdAB, hicAB	II, II, II, II	NpoTA, mqsRA (relBE), stbDE, vagCD	Orphan Antitoxin, Complete TA, Complete TA, Complete TA	FALSE
CP052236	NZ_MN823985	Type IV			II, II, II, II	NpoTA, mqsRA (relBE), stbDE, vagCD	Orphan Antitoxin, Complete TA, Complete TA, Complete TA
CP052236	NZ_MN842292	Type IV	II, II	pemIK, vagCD	II, II, II, II	NpoTA, mqsRA (relBE), stbDE, vagCD	Orphan Antitoxin, Complete TA, Complete TA, Complete TA	FALSE
CP052236	NZ_MN891686	Type IV			II, II, II, II	NpoTA, mqsRA (relBE), stbDE, vagCD	Orphan Antitoxin, Complete TA, Complete TA, Complete TA
CP052236	NZ_MT062913	Type IV			II, II, II, II	NpoTA, mqsRA (relBE), stbDE, vagCD	Orphan Antitoxin, Complete TA, Complete TA, Complete TA
CP052236	NZ_MT090958	Type IV	II, II, II, II	pemIK, higBA (relBE), mqsRA (relBE), vagCD	II, II, II, II	NpoTA, mqsRA (relBE), stbDE, vagCD	Orphan Antitoxin, Complete TA, Complete TA, Complete TA	FALSE
CP052236	NZ_MT108207	Type IV	II	pemIK	II, II, II, II	NpoTA, mqsRA (relBE), stbDE, vagCD	Orphan Antitoxin, Complete TA, Complete TA, Complete TA	FALSE
CP052236	NZ_MT108212	Type IV			II, II, II, II	NpoTA, mqsRA (relBE), stbDE, vagCD	Orphan Antitoxin, Complete TA, Complete TA, Complete TA
CP052236	NZ_MT415054	Type IV	II, II	ccdAB, hicAB	II, II, II, II	NpoTA, mqsRA (relBE), stbDE, vagCD	Orphan Antitoxin, Complete TA, Complete TA, Complete TA	FALSE
CP052236	NZ_MT415056	Type IV	II, II, II	ccdAB, hicAB, vagCD	II, II, II, II	NpoTA, mqsRA (relBE), stbDE, vagCD	Orphan Antitoxin, Complete TA, Complete TA, Complete TA	FALSE
CP052240	AP022437	Type IV			II, II, II, II	NpoTA, ataRT, mqsRA (relBE), stbDE	Orphan Antitoxin, Orphan Antitoxin, Complete TA, Complete TA
CP052240	CP028547	Type IV	I	hok-sok	II, II, II, II	NpoTA, ataRT, mqsRA (relBE), stbDE	Orphan Antitoxin, Orphan Antitoxin, Complete TA, Complete TA	FALSE
CP052240	CP028582	Type IV	II, I	pemIK, hok-sok	II, II, II, II	NpoTA, ataRT, mqsRA (relBE), stbDE	Orphan Antitoxin, Orphan Antitoxin, Complete TA, Complete TA	FALSE
CP052240	CP050282	Type IV	II, I, II	ccdAB, hok-sok, relBE	II, II, II, II	NpoTA, ataRT, mqsRA (relBE), stbDE	Orphan Antitoxin, Orphan Antitoxin, Complete TA, Complete TA	FALSE
CP052240	CP050286	Type IV	I	hok-sok	II, II, II, II	NpoTA, ataRT, mqsRA (relBE), stbDE	Orphan Antitoxin, Orphan Antitoxin, Complete TA, Complete TA	FALSE
CP052240	CP052205	Type IV	II	higBA (relBE)	II, II, II, II	NpoTA, ataRT, mqsRA (relBE), stbDE	Orphan Antitoxin, Orphan Antitoxin, Complete TA, Complete TA	FALSE
CP052240	CP052316	Type IV	II	higBA (relBE)	II, II, II, II	NpoTA, ataRT, mqsRA (relBE), stbDE	Orphan Antitoxin, Orphan Antitoxin, Complete TA, Complete TA	FALSE
CP052240	CP052340	Type IV			II, II, II, II	NpoTA, ataRT, mqsRA (relBE), stbDE	Orphan Antitoxin, Orphan Antitoxin, Complete TA, Complete TA
CP052240	CP052496	Type IV	II	higBA (relBE)	II, II, II, II	NpoTA, ataRT, mqsRA (relBE), stbDE	Orphan Antitoxin, Orphan Antitoxin, Complete TA, Complete TA	FALSE
CP052240	CP056582	Type IV	II, II	ataRT, relBE	II, II, II, II	NpoTA, ataRT, mqsRA (relBE), stbDE	Orphan Antitoxin, Orphan Antitoxin, Complete TA, Complete TA	FALSE
CP052240	CP063864	Type IV	II	tacAT	II, II, II, II	NpoTA, ataRT, mqsRA (relBE), stbDE	Orphan Antitoxin, Orphan Antitoxin, Complete TA, Complete TA	FALSE
CP052240	CP063868	Type IV	II, II, II	tacAT, stbDE, vagCD	II, II, II, II	NpoTA, ataRT, mqsRA (relBE), stbDE	Orphan Antitoxin, Orphan Antitoxin, Complete TA, Complete TA	FALSE
CP052240	CP063872	Type IV	II, II, II, II, II	tacAT, ataRT, kacAT, mqsRA (relBE), vagCD	II, II, II, II	NpoTA, ataRT, mqsRA (relBE), stbDE	Orphan Antitoxin, Orphan Antitoxin, Complete TA, Complete TA	FALSE
CP052240	LR890226	Type IV	II, II, II, II, II	ataRT, kacAT, tacAT, mqsRA (relBE), vagCD	II, II, II, II	NpoTA, ataRT, mqsRA (relBE), stbDE	Orphan Antitoxin, Orphan Antitoxin, Complete TA, Complete TA	FALSE
CP052240	LR890249	Type IV	II, II	tacAT, higBA (relBE)	II, II, II, II	NpoTA, ataRT, mqsRA (relBE), stbDE	Orphan Antitoxin, Orphan Antitoxin, Complete TA, Complete TA	FALSE
CP052240	LR890321	Type IV	II, II, II, II, II	kacAT, ataRT, tacAT, mqsRA (relBE), vagCD	II, II, II, II	NpoTA, ataRT, mqsRA (relBE), stbDE	Orphan Antitoxin, Orphan Antitoxin, Complete TA, Complete TA	FALSE
CP052240	LR890475	Type IV	II, II, II, II	kacAT, tacAT, mqsRA (relBE), vagCD	II, II, II, II	NpoTA, ataRT, mqsRA (relBE), stbDE	Orphan Antitoxin, Orphan Antitoxin, Complete TA, Complete TA	FALSE
CP052240	LR890589	Type IV	II, II	ccdAB, hicAB	II, II, II, II	NpoTA, ataRT, mqsRA (relBE), stbDE	Orphan Antitoxin, Orphan Antitoxin, Complete TA, Complete TA	FALSE
CP052240	LR890601	Type IV	II, II, II	relBE, tacAT, vagCD	II, II, II, II	NpoTA, ataRT, mqsRA (relBE), stbDE	Orphan Antitoxin, Orphan Antitoxin, Complete TA, Complete TA	FALSE
CP052240	LR890602	Type IV			II, II, II, II	NpoTA, ataRT, mqsRA (relBE), stbDE	Orphan Antitoxin, Orphan Antitoxin, Complete TA, Complete TA
CP052240	LR890666	Type IV	II, II, II, II, II	ataRT, kacAT, tacAT, mqsRA (relBE), vagCD	II, II, II, II	NpoTA, ataRT, mqsRA (relBE), stbDE	Orphan Antitoxin, Orphan Antitoxin, Complete TA, Complete TA	FALSE
CP052240	LR890667	Type IV			II, II, II, II	NpoTA, ataRT, mqsRA (relBE), stbDE	Orphan Antitoxin, Orphan Antitoxin, Complete TA, Complete TA
CP052240	NC_009651	Type IV			II, II, II, II	NpoTA, ataRT, mqsRA (relBE), stbDE	Orphan Antitoxin, Orphan Antitoxin, Complete TA, Complete TA
CP052240	NC_011281	Type IV	II	higBA (relBE)	II, II, II, II	NpoTA, ataRT, mqsRA (relBE), stbDE	Orphan Antitoxin, Orphan Antitoxin, Complete TA, Complete TA	FALSE
CP052240	NC_014312	Type IV			II, II, II, II	NpoTA, ataRT, mqsRA (relBE), stbDE	Orphan Antitoxin, Orphan Antitoxin, Complete TA, Complete TA
CP052240	NC_016846	Type IV			II, II, II, II	NpoTA, ataRT, mqsRA (relBE), stbDE	Orphan Antitoxin, Orphan Antitoxin, Complete TA, Complete TA
CP052240	NC_020893	Type IV	II	vagCD	II, II, II, II	NpoTA, ataRT, mqsRA (relBE), stbDE	Orphan Antitoxin, Orphan Antitoxin, Complete TA, Complete TA	FALSE
CP052240	NC_021198	Type IV	II, II, II	tacAT, ccdAB, hicAB	II, II, II, II	NpoTA, ataRT, mqsRA (relBE), stbDE	Orphan Antitoxin, Orphan Antitoxin, Complete TA, Complete TA	FALSE
CP052240	NC_021199	Type IV			II, II, II, II	NpoTA, ataRT, mqsRA (relBE), stbDE	Orphan Antitoxin, Orphan Antitoxin, Complete TA, Complete TA
CP052240	NZ_AP021986	Type IV	II, II	higBA (relBE), vagCD	II, II, II, II	NpoTA, ataRT, mqsRA (relBE), stbDE	Orphan Antitoxin, Orphan Antitoxin, Complete TA, Complete TA	FALSE
CP052240	NZ_CP011587	Type IV	II	vagCD	II, II, II, II	NpoTA, ataRT, mqsRA (relBE), stbDE	Orphan Antitoxin, Orphan Antitoxin, Complete TA, Complete TA	FALSE
CP052240	NZ_CP011627	Type IV			II, II, II, II	NpoTA, ataRT, mqsRA (relBE), stbDE	Orphan Antitoxin, Orphan Antitoxin, Complete TA, Complete TA
CP052240	NZ_CP012566	Type IV			II, II, II, II	NpoTA, ataRT, mqsRA (relBE), stbDE	Orphan Antitoxin, Orphan Antitoxin, Complete TA, Complete TA
CP052240	NZ_CP012569	Type IV	II, II	ccdAB, hicAB	II, II, II, II	NpoTA, ataRT, mqsRA (relBE), stbDE	Orphan Antitoxin, Orphan Antitoxin, Complete TA, Complete TA	FALSE
CP052240	NZ_CP015502	Type IV	II, II	ccdAB, hicAB	II, II, II, II	NpoTA, ataRT, mqsRA (relBE), stbDE	Orphan Antitoxin, Orphan Antitoxin, Complete TA, Complete TA	FALSE
CP052240	NZ_CP017851	Type IV	II	higBA (relBE)	II, II, II, II	NpoTA, ataRT, mqsRA (relBE), stbDE	Orphan Antitoxin, Orphan Antitoxin, Complete TA, Complete TA	FALSE
CP052240	NZ_CP018361	Type IV	II, II, II, II	tacAT, higBA (relBE), relBE, vagCD	II, II, II, II	NpoTA, ataRT, mqsRA (relBE), stbDE	Orphan Antitoxin, Orphan Antitoxin, Complete TA, Complete TA	FALSE
CP052240	NZ_CP018674	Type IV	II, II	ccdAB, hicAB	II, II, II, II	NpoTA, ataRT, mqsRA (relBE), stbDE	Orphan Antitoxin, Orphan Antitoxin, Complete TA, Complete TA	FALSE
CP052240	NZ_CP019161	Type IV	II, II, II, II, II	kacAT, tacAT, ccdAB, mqsRA (relBE), vagCD	II, II, II, II	NpoTA, ataRT, mqsRA (relBE), stbDE	Orphan Antitoxin, Orphan Antitoxin, Complete TA, Complete TA	FALSE
CP052240	NZ_CP020050	Type IV	II, II	ccdAB, hicAB	II, II, II, II	NpoTA, ataRT, mqsRA (relBE), stbDE	Orphan Antitoxin, Orphan Antitoxin, Complete TA, Complete TA	FALSE
CP052240	NZ_CP021720	Type IV	II, II, II, II	ccdAB, hicAB, higBA (relBE), phd-doc	II, II, II, II	NpoTA, ataRT, mqsRA (relBE), stbDE	Orphan Antitoxin, Orphan Antitoxin, Complete TA, Complete TA	FALSE
CP052240	NZ_CP021758	Type IV	II, II	ccdAB, hicAB	II, II, II, II	NpoTA, ataRT, mqsRA (relBE), stbDE	Orphan Antitoxin, Orphan Antitoxin, Complete TA, Complete TA	FALSE
CP052240	NZ_CP022925	Type IV			II, II, II, II	NpoTA, ataRT, mqsRA (relBE), stbDE	Orphan Antitoxin, Orphan Antitoxin, Complete TA, Complete TA
CP052240	NZ_CP023725	Type IV	II, II	pemIK, vagCD	II, II, II, II	NpoTA, ataRT, mqsRA (relBE), stbDE	Orphan Antitoxin, Orphan Antitoxin, Complete TA, Complete TA	FALSE
CP052240	NZ_CP023840	Type IV			II, II, II, II	NpoTA, ataRT, mqsRA (relBE), stbDE	Orphan Antitoxin, Orphan Antitoxin, Complete TA, Complete TA
CP052240	NZ_CP023942	Type IV			II, II, II, II	NpoTA, ataRT, mqsRA (relBE), stbDE	Orphan Antitoxin, Orphan Antitoxin, Complete TA, Complete TA
CP052240	NZ_CP024491	Type IV			II, II, II, II	NpoTA, ataRT, mqsRA (relBE), stbDE	Orphan Antitoxin, Orphan Antitoxin, Complete TA, Complete TA
CP052240	NZ_CP024839	Type IV	II, II	ccdAB, hicAB	II, II, II, II	NpoTA, ataRT, mqsRA (relBE), stbDE	Orphan Antitoxin, Orphan Antitoxin, Complete TA, Complete TA	FALSE
CP052240	NZ_CP025214	Type IV	II, II	ccdAB, hicAB	II, II, II, II	NpoTA, ataRT, mqsRA (relBE), stbDE	Orphan Antitoxin, Orphan Antitoxin, Complete TA, Complete TA	FALSE
CP052240	NZ_CP025463	Type IV	II, II	pemIK, vagCD	II, II, II, II	NpoTA, ataRT, mqsRA (relBE), stbDE	Orphan Antitoxin, Orphan Antitoxin, Complete TA, Complete TA	FALSE
CP052240	NZ_CP025945	Type IV			II, II, II, II	NpoTA, ataRT, mqsRA (relBE), stbDE	Orphan Antitoxin, Orphan Antitoxin, Complete TA, Complete TA
CP052240	NZ_CP026016	Type IV	II	higBA (relBE)	II, II, II, II	NpoTA, ataRT, mqsRA (relBE), stbDE	Orphan Antitoxin, Orphan Antitoxin, Complete TA, Complete TA	FALSE
CP052240	NZ_CP026133	Type IV	II	pemIK	II, II, II, II	NpoTA, ataRT, mqsRA (relBE), stbDE	Orphan Antitoxin, Orphan Antitoxin, Complete TA, Complete TA	FALSE
CP052240	NZ_CP026137	Type IV	II	pemIK	II, II, II, II	NpoTA, ataRT, mqsRA (relBE), stbDE	Orphan Antitoxin, Orphan Antitoxin, Complete TA, Complete TA	FALSE
CP052240	NZ_CP026141	Type IV	II, II	pemIK, vagCD	II, II, II, II	NpoTA, ataRT, mqsRA (relBE), stbDE	Orphan Antitoxin, Orphan Antitoxin, Complete TA, Complete TA	FALSE
CP052240	NZ_CP026147	Type IV	II	pemIK	II, II, II, II	NpoTA, ataRT, mqsRA (relBE), stbDE	Orphan Antitoxin, Orphan Antitoxin, Complete TA, Complete TA	FALSE
CP052240	NZ_CP026152	Type IV	II	pemIK	II, II, II, II	NpoTA, ataRT, mqsRA (relBE), stbDE	Orphan Antitoxin, Orphan Antitoxin, Complete TA, Complete TA	FALSE
CP052240	NZ_CP026161	Type IV	II, II	tacAT, vagCD	II, II, II, II	NpoTA, ataRT, mqsRA (relBE), stbDE	Orphan Antitoxin, Orphan Antitoxin, Complete TA, Complete TA	FALSE
CP052240	NZ_CP026163	Type IV	II, II	tacAT, vagCD	II, II, II, II	NpoTA, ataRT, mqsRA (relBE), stbDE	Orphan Antitoxin, Orphan Antitoxin, Complete TA, Complete TA	FALSE
CP052240	NZ_CP026276	Type IV	II, II, II	ataRT, higBA (relBE), relBE	II, II, II, II	NpoTA, ataRT, mqsRA (relBE), stbDE	Orphan Antitoxin, Orphan Antitoxin, Complete TA, Complete TA	FALSE
CP052240	NZ_CP026584	Type IV			II, II, II, II	NpoTA, ataRT, mqsRA (relBE), stbDE	Orphan Antitoxin, Orphan Antitoxin, Complete TA, Complete TA
CP052240	NZ_CP026716	Type IV	II	tacAT	II, II, II, II	NpoTA, ataRT, mqsRA (relBE), stbDE	Orphan Antitoxin, Orphan Antitoxin, Complete TA, Complete TA	FALSE
CP052240	NZ_CP027063	Type IV	II, II, II, II	kacAT, tacAT, mqsRA (relBE), vagCD	II, II, II, II	NpoTA, ataRT, mqsRA (relBE), stbDE	Orphan Antitoxin, Orphan Antitoxin, Complete TA, Complete TA	FALSE
CP052240	NZ_CP028479	Type IV			II, II, II, II	NpoTA, ataRT, mqsRA (relBE), stbDE	Orphan Antitoxin, Orphan Antitoxin, Complete TA, Complete TA
CP052240	NZ_CP028541	Type IV	II, II	pemIK, vagCD	II, II, II, II	NpoTA, ataRT, mqsRA (relBE), stbDE	Orphan Antitoxin, Orphan Antitoxin, Complete TA, Complete TA	FALSE
CP052240	NZ_CP028796	Type IV	II	pemIK	II, II, II, II	NpoTA, ataRT, mqsRA (relBE), stbDE	Orphan Antitoxin, Orphan Antitoxin, Complete TA, Complete TA	FALSE
CP052240	NZ_CP028805	Type IV			II, II, II, II	NpoTA, ataRT, mqsRA (relBE), stbDE	Orphan Antitoxin, Orphan Antitoxin, Complete TA, Complete TA
CP052240	NZ_CP029779	Type IV			II, II, II, II	NpoTA, ataRT, mqsRA (relBE), stbDE	Orphan Antitoxin, Orphan Antitoxin, Complete TA, Complete TA
CP052240	NZ_CP030067	Type IV			II, II, II, II	NpoTA, ataRT, mqsRA (relBE), stbDE	Orphan Antitoxin, Orphan Antitoxin, Complete TA, Complete TA
CP052240	NZ_CP030134	Type IV			II, II, II, II	NpoTA, ataRT, mqsRA (relBE), stbDE	Orphan Antitoxin, Orphan Antitoxin, Complete TA, Complete TA
CP052240	NZ_CP032166	Type IV	II	pemIK	II, II, II, II	NpoTA, ataRT, mqsRA (relBE), stbDE	Orphan Antitoxin, Orphan Antitoxin, Complete TA, Complete TA	FALSE
CP052240	NZ_CP032188	Type IV	II, II, II	ccdAB, hicAB, vagCD	II, II, II, II	NpoTA, ataRT, mqsRA (relBE), stbDE	Orphan Antitoxin, Orphan Antitoxin, Complete TA, Complete TA	FALSE
CP052240	NZ_CP032242	Type IV	II	pemIK	II, II, II, II	NpoTA, ataRT, mqsRA (relBE), stbDE	Orphan Antitoxin, Orphan Antitoxin, Complete TA, Complete TA	FALSE
CP052240	NZ_CP032357	Type IV	II, II	tacAT, higBA (relBE)	II, II, II, II	NpoTA, ataRT, mqsRA (relBE), stbDE	Orphan Antitoxin, Orphan Antitoxin, Complete TA, Complete TA	FALSE
CP052240	NZ_CP033395	Type IV	II	vagCD	II, II, II, II	NpoTA, ataRT, mqsRA (relBE), stbDE	Orphan Antitoxin, Orphan Antitoxin, Complete TA, Complete TA	FALSE
CP052240	NZ_CP033949	Type IV			II, II, II, II	NpoTA, ataRT, mqsRA (relBE), stbDE	Orphan Antitoxin, Orphan Antitoxin, Complete TA, Complete TA
CP052240	NZ_CP034125	Type IV			II, II, II, II	NpoTA, ataRT, mqsRA (relBE), stbDE	Orphan Antitoxin, Orphan Antitoxin, Complete TA, Complete TA
CP052240	NZ_CP034322	Type IV	II	vagCD	II, II, II, II	NpoTA, ataRT, mqsRA (relBE), stbDE	Orphan Antitoxin, Orphan Antitoxin, Complete TA, Complete TA	FALSE
CP052240	NZ_CP034417	Type IV	II	pemIK	II, II, II, II	NpoTA, ataRT, mqsRA (relBE), stbDE	Orphan Antitoxin, Orphan Antitoxin, Complete TA, Complete TA	FALSE
CP052240	NZ_CP034676	Type IV			II, II, II, II	NpoTA, ataRT, mqsRA (relBE), stbDE	Orphan Antitoxin, Orphan Antitoxin, Complete TA, Complete TA
CP052240	NZ_CP036362	Type IV	II, II	pemIK, vagCD	II, II, II, II	NpoTA, ataRT, mqsRA (relBE), stbDE	Orphan Antitoxin, Orphan Antitoxin, Complete TA, Complete TA	FALSE
CP052240	NZ_CP036439	Type IV	II, II	tacAT, relBE	II, II, II, II	NpoTA, ataRT, mqsRA (relBE), stbDE	Orphan Antitoxin, Orphan Antitoxin, Complete TA, Complete TA	FALSE
CP052240	NZ_CP036446	Type IV	II, II	ccdAB, hicAB	II, II, II, II	NpoTA, ataRT, mqsRA (relBE), stbDE	Orphan Antitoxin, Orphan Antitoxin, Complete TA, Complete TA	FALSE
CP052240	NZ_CP037444	Type IV	II, II	higBA (relBE), vagCD	II, II, II, II	NpoTA, ataRT, mqsRA (relBE), stbDE	Orphan Antitoxin, Orphan Antitoxin, Complete TA, Complete TA	FALSE
CP052240	NZ_CP038459	Type IV			II, II, II, II	NpoTA, ataRT, mqsRA (relBE), stbDE	Orphan Antitoxin, Orphan Antitoxin, Complete TA, Complete TA
CP052240	NZ_CP040123	Type IV	II, II	tacAT, vagCD	II, II, II, II	NpoTA, ataRT, mqsRA (relBE), stbDE	Orphan Antitoxin, Orphan Antitoxin, Complete TA, Complete TA	FALSE
CP052240	NZ_CP041375	Type IV			II, II, II, II	NpoTA, ataRT, mqsRA (relBE), stbDE	Orphan Antitoxin, Orphan Antitoxin, Complete TA, Complete TA
CP052240	NZ_CP042506	Type IV	II	relBE	II, II, II, II	NpoTA, ataRT, mqsRA (relBE), stbDE	Orphan Antitoxin, Orphan Antitoxin, Complete TA, Complete TA	FALSE
CP052240	NZ_CP043854	Type IV	II	PfiT-PfiA	II, II, II, II	NpoTA, ataRT, mqsRA (relBE), stbDE	Orphan Antitoxin, Orphan Antitoxin, Complete TA, Complete TA	FALSE
CP052240	NZ_CP044044	Type IV			II, II, II, II	NpoTA, ataRT, mqsRA (relBE), stbDE	Orphan Antitoxin, Orphan Antitoxin, Complete TA, Complete TA
CP052240	NZ_CP044049	Type IV	II, II	tacAT, higBA (relBE)	II, II, II, II	NpoTA, ataRT, mqsRA (relBE), stbDE	Orphan Antitoxin, Orphan Antitoxin, Complete TA, Complete TA	FALSE
CP052240	NZ_CP044215	Type IV	II	relBE	II, II, II, II	NpoTA, ataRT, mqsRA (relBE), stbDE	Orphan Antitoxin, Orphan Antitoxin, Complete TA, Complete TA	FALSE
CP052240	NZ_CP044259	Type IV			II, II, II, II	NpoTA, ataRT, mqsRA (relBE), stbDE	Orphan Antitoxin, Orphan Antitoxin, Complete TA, Complete TA
CP052240	NZ_CP045019	Type IV			II, II, II, II	NpoTA, ataRT, mqsRA (relBE), stbDE	Orphan Antitoxin, Orphan Antitoxin, Complete TA, Complete TA
CP052240	NZ_CP045264	Type IV			II, II, II, II	NpoTA, ataRT, mqsRA (relBE), stbDE	Orphan Antitoxin, Orphan Antitoxin, Complete TA, Complete TA
CP052240	NZ_CP050345	Type IV	II, II	pemIK, vagCD	II, II, II, II	NpoTA, ataRT, mqsRA (relBE), stbDE	Orphan Antitoxin, Orphan Antitoxin, Complete TA, Complete TA	FALSE
CP052240	NZ_CP050351	Type IV	II	pemIK	II, II, II, II	NpoTA, ataRT, mqsRA (relBE), stbDE	Orphan Antitoxin, Orphan Antitoxin, Complete TA, Complete TA	FALSE
CP052240	NZ_CP050361	Type IV	II, II	ccdAB, hicAB	II, II, II, II	NpoTA, ataRT, mqsRA (relBE), stbDE	Orphan Antitoxin, Orphan Antitoxin, Complete TA, Complete TA	FALSE
CP052240	NZ_CP050374	Type IV	II, II, II, II	tacAT, ccdAB, hicAB, vapBC	II, II, II, II	NpoTA, ataRT, mqsRA (relBE), stbDE	Orphan Antitoxin, Orphan Antitoxin, Complete TA, Complete TA	FALSE
CP052240	NZ_CP050828	Type IV			II, II, II, II	NpoTA, ataRT, mqsRA (relBE), stbDE	Orphan Antitoxin, Orphan Antitoxin, Complete TA, Complete TA
CP052240	NZ_CP054287	Type IV			II, II, II, II	NpoTA, ataRT, mqsRA (relBE), stbDE	Orphan Antitoxin, Orphan Antitoxin, Complete TA, Complete TA
CP052240	NZ_CP056146	Type IV	II, II	prpT-prpA, tacAT	II, II, II, II	NpoTA, ataRT, mqsRA (relBE), stbDE	Orphan Antitoxin, Orphan Antitoxin, Complete TA, Complete TA	FALSE
CP052240	NZ_CP058961	Type IV			II, II, II, II	NpoTA, ataRT, mqsRA (relBE), stbDE	Orphan Antitoxin, Orphan Antitoxin, Complete TA, Complete TA
CP052240	NZ_CP060051	Type IV	II	higBA (relBE)	II, II, II, II	NpoTA, ataRT, mqsRA (relBE), stbDE	Orphan Antitoxin, Orphan Antitoxin, Complete TA, Complete TA	FALSE
CP052240	NZ_CP060808	Type IV			II, II, II, II	NpoTA, ataRT, mqsRA (relBE), stbDE	Orphan Antitoxin, Orphan Antitoxin, Complete TA, Complete TA
CP052240	NZ_CP063762	Type IV			II, II, II, II	NpoTA, ataRT, mqsRA (relBE), stbDE	Orphan Antitoxin, Orphan Antitoxin, Complete TA, Complete TA
CP052240	NZ_CP063835	Type IV			II, II, II, II	NpoTA, ataRT, mqsRA (relBE), stbDE	Orphan Antitoxin, Orphan Antitoxin, Complete TA, Complete TA
CP052240	NZ_CP063931	Type IV	II, II, II, II, II	kacAT, ataRT, tacAT, mqsRA (relBE), vagCD	II, II, II, II	NpoTA, ataRT, mqsRA (relBE), stbDE	Orphan Antitoxin, Orphan Antitoxin, Complete TA, Complete TA	FALSE
CP052240	NZ_CP063946	Type IV	II, II	higBA (relBE), mqsRA (relBE)	II, II, II, II	NpoTA, ataRT, mqsRA (relBE), stbDE	Orphan Antitoxin, Orphan Antitoxin, Complete TA, Complete TA	FALSE
CP052240	NZ_CP064132	Type IV			II, II, II, II	NpoTA, ataRT, mqsRA (relBE), stbDE	Orphan Antitoxin, Orphan Antitoxin, Complete TA, Complete TA
CP052240	NZ_CP064226	Type IV	II, II	pemIK, relBE	II, II, II, II	NpoTA, ataRT, mqsRA (relBE), stbDE	Orphan Antitoxin, Orphan Antitoxin, Complete TA, Complete TA	FALSE
CP052240	NZ_CP064237	Type IV	II, II	ccdAB, relBE	II, II, II, II	NpoTA, ataRT, mqsRA (relBE), stbDE	Orphan Antitoxin, Orphan Antitoxin, Complete TA, Complete TA	FALSE
CP052240	NZ_CP064243	Type IV	II, II, II	ccdAB, pemIK, relBE	II, II, II, II	NpoTA, ataRT, mqsRA (relBE), stbDE	Orphan Antitoxin, Orphan Antitoxin, Complete TA, Complete TA	FALSE
CP052240	NZ_CP064260	Type IV	II, II	pemIK, relBE	II, II, II, II	NpoTA, ataRT, mqsRA (relBE), stbDE	Orphan Antitoxin, Orphan Antitoxin, Complete TA, Complete TA	FALSE
CP052240	NZ_KP125893	Type IV			II, II, II, II	NpoTA, ataRT, mqsRA (relBE), stbDE	Orphan Antitoxin, Orphan Antitoxin, Complete TA, Complete TA
CP052240	NZ_KR822246	Type IV	II, II	ccdAB, hicAB	II, II, II, II	NpoTA, ataRT, mqsRA (relBE), stbDE	Orphan Antitoxin, Orphan Antitoxin, Complete TA, Complete TA	FALSE
CP052240	NZ_KT185451	Type IV	II	pemIK	II, II, II, II	NpoTA, ataRT, mqsRA (relBE), stbDE	Orphan Antitoxin, Orphan Antitoxin, Complete TA, Complete TA	FALSE
CP052240	NZ_LN824135	Type IV	II, II	ccdAB, hicAB	II, II, II, II	NpoTA, ataRT, mqsRA (relBE), stbDE	Orphan Antitoxin, Orphan Antitoxin, Complete TA, Complete TA	FALSE
CP052240	NZ_MF168404	Type IV	II	pasABC	II, II, II, II	NpoTA, ataRT, mqsRA (relBE), stbDE	Orphan Antitoxin, Orphan Antitoxin, Complete TA, Complete TA	FALSE
CP052240	NZ_MG288683	Type IV	II	vagCD	II, II, II, II	NpoTA, ataRT, mqsRA (relBE), stbDE	Orphan Antitoxin, Orphan Antitoxin, Complete TA, Complete TA	FALSE
CP052240	NZ_MH255827	Type IV			II, II, II, II	NpoTA, ataRT, mqsRA (relBE), stbDE	Orphan Antitoxin, Orphan Antitoxin, Complete TA, Complete TA
CP052240	NZ_MH643792	Type IV	II	pemIK	II, II, II, II	NpoTA, ataRT, mqsRA (relBE), stbDE	Orphan Antitoxin, Orphan Antitoxin, Complete TA, Complete TA	FALSE
CP052240	NZ_MK036887	Type IV	II	vagCD	II, II, II, II	NpoTA, ataRT, mqsRA (relBE), stbDE	Orphan Antitoxin, Orphan Antitoxin, Complete TA, Complete TA	FALSE
CP052240	NZ_MK104259	Type IV			II, II, II, II	NpoTA, ataRT, mqsRA (relBE), stbDE	Orphan Antitoxin, Orphan Antitoxin, Complete TA, Complete TA
CP052240	NZ_MK167987	Type IV			II, II, II, II	NpoTA, ataRT, mqsRA (relBE), stbDE	Orphan Antitoxin, Orphan Antitoxin, Complete TA, Complete TA
CP052240	NZ_MK167989	Type IV	II	vagCD	II, II, II, II	NpoTA, ataRT, mqsRA (relBE), stbDE	Orphan Antitoxin, Orphan Antitoxin, Complete TA, Complete TA	FALSE
CP052240	NZ_MK312241	Type IV			II, II, II, II	NpoTA, ataRT, mqsRA (relBE), stbDE	Orphan Antitoxin, Orphan Antitoxin, Complete TA, Complete TA
CP052240	NZ_MK312242	Type IV	II	pemIK	II, II, II, II	NpoTA, ataRT, mqsRA (relBE), stbDE	Orphan Antitoxin, Orphan Antitoxin, Complete TA, Complete TA	FALSE
CP052240	NZ_MK312246	Type IV	II	pemIK	II, II, II, II	NpoTA, ataRT, mqsRA (relBE), stbDE	Orphan Antitoxin, Orphan Antitoxin, Complete TA, Complete TA	FALSE
CP052240	NZ_MK312247	Type IV			II, II, II, II	NpoTA, ataRT, mqsRA (relBE), stbDE	Orphan Antitoxin, Orphan Antitoxin, Complete TA, Complete TA
CP052240	NZ_MK312249	Type IV	II	pemIK	II, II, II, II	NpoTA, ataRT, mqsRA (relBE), stbDE	Orphan Antitoxin, Orphan Antitoxin, Complete TA, Complete TA	FALSE
CP052240	NZ_MK433206	Type IV			II, II, II, II	NpoTA, ataRT, mqsRA (relBE), stbDE	Orphan Antitoxin, Orphan Antitoxin, Complete TA, Complete TA
CP052240	NZ_MN792917	Type IV	II, II	ccdAB, hicAB	II, II, II, II	NpoTA, ataRT, mqsRA (relBE), stbDE	Orphan Antitoxin, Orphan Antitoxin, Complete TA, Complete TA	FALSE
CP052240	NZ_MN823985	Type IV			II, II, II, II	NpoTA, ataRT, mqsRA (relBE), stbDE	Orphan Antitoxin, Orphan Antitoxin, Complete TA, Complete TA
CP052240	NZ_MN842292	Type IV	II, II	pemIK, vagCD	II, II, II, II	NpoTA, ataRT, mqsRA (relBE), stbDE	Orphan Antitoxin, Orphan Antitoxin, Complete TA, Complete TA	FALSE
CP052240	NZ_MN891686	Type IV			II, II, II, II	NpoTA, ataRT, mqsRA (relBE), stbDE	Orphan Antitoxin, Orphan Antitoxin, Complete TA, Complete TA
CP052240	NZ_MT062913	Type IV			II, II, II, II	NpoTA, ataRT, mqsRA (relBE), stbDE	Orphan Antitoxin, Orphan Antitoxin, Complete TA, Complete TA
CP052240	NZ_MT090958	Type IV	II, II, II, II	pemIK, higBA (relBE), mqsRA (relBE), vagCD	II, II, II, II	NpoTA, ataRT, mqsRA (relBE), stbDE	Orphan Antitoxin, Orphan Antitoxin, Complete TA, Complete TA	FALSE
CP052240	NZ_MT108207	Type IV	II	pemIK	II, II, II, II	NpoTA, ataRT, mqsRA (relBE), stbDE	Orphan Antitoxin, Orphan Antitoxin, Complete TA, Complete TA	FALSE
CP052240	NZ_MT108212	Type IV			II, II, II, II	NpoTA, ataRT, mqsRA (relBE), stbDE	Orphan Antitoxin, Orphan Antitoxin, Complete TA, Complete TA
CP052240	NZ_MT415054	Type IV	II, II	ccdAB, hicAB	II, II, II, II	NpoTA, ataRT, mqsRA (relBE), stbDE	Orphan Antitoxin, Orphan Antitoxin, Complete TA, Complete TA	FALSE
CP052240	NZ_MT415056	Type IV	II, II, II	ccdAB, hicAB, vagCD	II, II, II, II	NpoTA, ataRT, mqsRA (relBE), stbDE	Orphan Antitoxin, Orphan Antitoxin, Complete TA, Complete TA	FALSE
CP052242	AP022437	Type IV			II, II, II, II	NpoTA, ataRT, mqsRA (relBE), stbDE	Orphan Antitoxin, Orphan Antitoxin, Complete TA, Complete TA
CP052242	CP028547	Type IV	I	hok-sok	II, II, II, II	NpoTA, ataRT, mqsRA (relBE), stbDE	Orphan Antitoxin, Orphan Antitoxin, Complete TA, Complete TA	FALSE
CP052242	CP028582	Type IV	II, I	pemIK, hok-sok	II, II, II, II	NpoTA, ataRT, mqsRA (relBE), stbDE	Orphan Antitoxin, Orphan Antitoxin, Complete TA, Complete TA	FALSE
CP052242	CP050282	Type IV	II, I, II	ccdAB, hok-sok, relBE	II, II, II, II	NpoTA, ataRT, mqsRA (relBE), stbDE	Orphan Antitoxin, Orphan Antitoxin, Complete TA, Complete TA	FALSE
CP052242	CP050286	Type IV	I	hok-sok	II, II, II, II	NpoTA, ataRT, mqsRA (relBE), stbDE	Orphan Antitoxin, Orphan Antitoxin, Complete TA, Complete TA	FALSE
CP052242	CP052205	Type IV	II	higBA (relBE)	II, II, II, II	NpoTA, ataRT, mqsRA (relBE), stbDE	Orphan Antitoxin, Orphan Antitoxin, Complete TA, Complete TA	FALSE
CP052242	CP052316	Type IV	II	higBA (relBE)	II, II, II, II	NpoTA, ataRT, mqsRA (relBE), stbDE	Orphan Antitoxin, Orphan Antitoxin, Complete TA, Complete TA	FALSE
CP052242	CP052340	Type IV			II, II, II, II	NpoTA, ataRT, mqsRA (relBE), stbDE	Orphan Antitoxin, Orphan Antitoxin, Complete TA, Complete TA
CP052242	CP052496	Type IV	II	higBA (relBE)	II, II, II, II	NpoTA, ataRT, mqsRA (relBE), stbDE	Orphan Antitoxin, Orphan Antitoxin, Complete TA, Complete TA	FALSE
CP052242	CP056582	Type IV	II, II	ataRT, relBE	II, II, II, II	NpoTA, ataRT, mqsRA (relBE), stbDE	Orphan Antitoxin, Orphan Antitoxin, Complete TA, Complete TA	FALSE
CP052242	CP063864	Type IV	II	tacAT	II, II, II, II	NpoTA, ataRT, mqsRA (relBE), stbDE	Orphan Antitoxin, Orphan Antitoxin, Complete TA, Complete TA	FALSE
CP052242	CP063868	Type IV	II, II, II	tacAT, stbDE, vagCD	II, II, II, II	NpoTA, ataRT, mqsRA (relBE), stbDE	Orphan Antitoxin, Orphan Antitoxin, Complete TA, Complete TA	FALSE
CP052242	CP063872	Type IV	II, II, II, II, II	tacAT, ataRT, kacAT, mqsRA (relBE), vagCD	II, II, II, II	NpoTA, ataRT, mqsRA (relBE), stbDE	Orphan Antitoxin, Orphan Antitoxin, Complete TA, Complete TA	FALSE
CP052242	LR890226	Type IV	II, II, II, II, II	ataRT, kacAT, tacAT, mqsRA (relBE), vagCD	II, II, II, II	NpoTA, ataRT, mqsRA (relBE), stbDE	Orphan Antitoxin, Orphan Antitoxin, Complete TA, Complete TA	FALSE
CP052242	LR890249	Type IV	II, II	tacAT, higBA (relBE)	II, II, II, II	NpoTA, ataRT, mqsRA (relBE), stbDE	Orphan Antitoxin, Orphan Antitoxin, Complete TA, Complete TA	FALSE
CP052242	LR890321	Type IV	II, II, II, II, II	kacAT, ataRT, tacAT, mqsRA (relBE), vagCD	II, II, II, II	NpoTA, ataRT, mqsRA (relBE), stbDE	Orphan Antitoxin, Orphan Antitoxin, Complete TA, Complete TA	FALSE
CP052242	LR890475	Type IV	II, II, II, II	kacAT, tacAT, mqsRA (relBE), vagCD	II, II, II, II	NpoTA, ataRT, mqsRA (relBE), stbDE	Orphan Antitoxin, Orphan Antitoxin, Complete TA, Complete TA	FALSE
CP052242	LR890589	Type IV	II, II	ccdAB, hicAB	II, II, II, II	NpoTA, ataRT, mqsRA (relBE), stbDE	Orphan Antitoxin, Orphan Antitoxin, Complete TA, Complete TA	FALSE
CP052242	LR890601	Type IV	II, II, II	relBE, tacAT, vagCD	II, II, II, II	NpoTA, ataRT, mqsRA (relBE), stbDE	Orphan Antitoxin, Orphan Antitoxin, Complete TA, Complete TA	FALSE
CP052242	LR890602	Type IV			II, II, II, II	NpoTA, ataRT, mqsRA (relBE), stbDE	Orphan Antitoxin, Orphan Antitoxin, Complete TA, Complete TA
CP052242	LR890666	Type IV	II, II, II, II, II	ataRT, kacAT, tacAT, mqsRA (relBE), vagCD	II, II, II, II	NpoTA, ataRT, mqsRA (relBE), stbDE	Orphan Antitoxin, Orphan Antitoxin, Complete TA, Complete TA	FALSE
CP052242	LR890667	Type IV			II, II, II, II	NpoTA, ataRT, mqsRA (relBE), stbDE	Orphan Antitoxin, Orphan Antitoxin, Complete TA, Complete TA
CP052242	NC_009651	Type IV			II, II, II, II	NpoTA, ataRT, mqsRA (relBE), stbDE	Orphan Antitoxin, Orphan Antitoxin, Complete TA, Complete TA
CP052242	NC_011281	Type IV	II	higBA (relBE)	II, II, II, II	NpoTA, ataRT, mqsRA (relBE), stbDE	Orphan Antitoxin, Orphan Antitoxin, Complete TA, Complete TA	FALSE
CP052242	NC_014312	Type IV			II, II, II, II	NpoTA, ataRT, mqsRA (relBE), stbDE	Orphan Antitoxin, Orphan Antitoxin, Complete TA, Complete TA
CP052242	NC_016846	Type IV			II, II, II, II	NpoTA, ataRT, mqsRA (relBE), stbDE	Orphan Antitoxin, Orphan Antitoxin, Complete TA, Complete TA
CP052242	NC_020893	Type IV	II	vagCD	II, II, II, II	NpoTA, ataRT, mqsRA (relBE), stbDE	Orphan Antitoxin, Orphan Antitoxin, Complete TA, Complete TA	FALSE
CP052242	NC_021198	Type IV	II, II, II	tacAT, ccdAB, hicAB	II, II, II, II	NpoTA, ataRT, mqsRA (relBE), stbDE	Orphan Antitoxin, Orphan Antitoxin, Complete TA, Complete TA	FALSE
CP052242	NC_021199	Type IV			II, II, II, II	NpoTA, ataRT, mqsRA (relBE), stbDE	Orphan Antitoxin, Orphan Antitoxin, Complete TA, Complete TA
CP052242	NZ_AP021986	Type IV	II, II	higBA (relBE), vagCD	II, II, II, II	NpoTA, ataRT, mqsRA (relBE), stbDE	Orphan Antitoxin, Orphan Antitoxin, Complete TA, Complete TA	FALSE
CP052242	NZ_CP011587	Type IV	II	vagCD	II, II, II, II	NpoTA, ataRT, mqsRA (relBE), stbDE	Orphan Antitoxin, Orphan Antitoxin, Complete TA, Complete TA	FALSE
CP052242	NZ_CP011627	Type IV			II, II, II, II	NpoTA, ataRT, mqsRA (relBE), stbDE	Orphan Antitoxin, Orphan Antitoxin, Complete TA, Complete TA
CP052242	NZ_CP012566	Type IV			II, II, II, II	NpoTA, ataRT, mqsRA (relBE), stbDE	Orphan Antitoxin, Orphan Antitoxin, Complete TA, Complete TA
CP052242	NZ_CP012569	Type IV	II, II	ccdAB, hicAB	II, II, II, II	NpoTA, ataRT, mqsRA (relBE), stbDE	Orphan Antitoxin, Orphan Antitoxin, Complete TA, Complete TA	FALSE
CP052242	NZ_CP015502	Type IV	II, II	ccdAB, hicAB	II, II, II, II	NpoTA, ataRT, mqsRA (relBE), stbDE	Orphan Antitoxin, Orphan Antitoxin, Complete TA, Complete TA	FALSE
CP052242	NZ_CP017851	Type IV	II	higBA (relBE)	II, II, II, II	NpoTA, ataRT, mqsRA (relBE), stbDE	Orphan Antitoxin, Orphan Antitoxin, Complete TA, Complete TA	FALSE
CP052242	NZ_CP018361	Type IV	II, II, II, II	tacAT, higBA (relBE), relBE, vagCD	II, II, II, II	NpoTA, ataRT, mqsRA (relBE), stbDE	Orphan Antitoxin, Orphan Antitoxin, Complete TA, Complete TA	FALSE
CP052242	NZ_CP018674	Type IV	II, II	ccdAB, hicAB	II, II, II, II	NpoTA, ataRT, mqsRA (relBE), stbDE	Orphan Antitoxin, Orphan Antitoxin, Complete TA, Complete TA	FALSE
CP052242	NZ_CP019161	Type IV	II, II, II, II, II	kacAT, tacAT, ccdAB, mqsRA (relBE), vagCD	II, II, II, II	NpoTA, ataRT, mqsRA (relBE), stbDE	Orphan Antitoxin, Orphan Antitoxin, Complete TA, Complete TA	FALSE
CP052242	NZ_CP020050	Type IV	II, II	ccdAB, hicAB	II, II, II, II	NpoTA, ataRT, mqsRA (relBE), stbDE	Orphan Antitoxin, Orphan Antitoxin, Complete TA, Complete TA	FALSE
CP052242	NZ_CP021720	Type IV	II, II, II, II	ccdAB, hicAB, higBA (relBE), phd-doc	II, II, II, II	NpoTA, ataRT, mqsRA (relBE), stbDE	Orphan Antitoxin, Orphan Antitoxin, Complete TA, Complete TA	FALSE
CP052242	NZ_CP021758	Type IV	II, II	ccdAB, hicAB	II, II, II, II	NpoTA, ataRT, mqsRA (relBE), stbDE	Orphan Antitoxin, Orphan Antitoxin, Complete TA, Complete TA	FALSE
CP052242	NZ_CP022925	Type IV			II, II, II, II	NpoTA, ataRT, mqsRA (relBE), stbDE	Orphan Antitoxin, Orphan Antitoxin, Complete TA, Complete TA
CP052242	NZ_CP023725	Type IV	II, II	pemIK, vagCD	II, II, II, II	NpoTA, ataRT, mqsRA (relBE), stbDE	Orphan Antitoxin, Orphan Antitoxin, Complete TA, Complete TA	FALSE
CP052242	NZ_CP023840	Type IV			II, II, II, II	NpoTA, ataRT, mqsRA (relBE), stbDE	Orphan Antitoxin, Orphan Antitoxin, Complete TA, Complete TA
CP052242	NZ_CP023942	Type IV			II, II, II, II	NpoTA, ataRT, mqsRA (relBE), stbDE	Orphan Antitoxin, Orphan Antitoxin, Complete TA, Complete TA
CP052242	NZ_CP024491	Type IV			II, II, II, II	NpoTA, ataRT, mqsRA (relBE), stbDE	Orphan Antitoxin, Orphan Antitoxin, Complete TA, Complete TA
CP052242	NZ_CP024839	Type IV	II, II	ccdAB, hicAB	II, II, II, II	NpoTA, ataRT, mqsRA (relBE), stbDE	Orphan Antitoxin, Orphan Antitoxin, Complete TA, Complete TA	FALSE
CP052242	NZ_CP025214	Type IV	II, II	ccdAB, hicAB	II, II, II, II	NpoTA, ataRT, mqsRA (relBE), stbDE	Orphan Antitoxin, Orphan Antitoxin, Complete TA, Complete TA	FALSE
CP052242	NZ_CP025463	Type IV	II, II	pemIK, vagCD	II, II, II, II	NpoTA, ataRT, mqsRA (relBE), stbDE	Orphan Antitoxin, Orphan Antitoxin, Complete TA, Complete TA	FALSE
CP052242	NZ_CP025945	Type IV			II, II, II, II	NpoTA, ataRT, mqsRA (relBE), stbDE	Orphan Antitoxin, Orphan Antitoxin, Complete TA, Complete TA
CP052242	NZ_CP026016	Type IV	II	higBA (relBE)	II, II, II, II	NpoTA, ataRT, mqsRA (relBE), stbDE	Orphan Antitoxin, Orphan Antitoxin, Complete TA, Complete TA	FALSE
CP052242	NZ_CP026133	Type IV	II	pemIK	II, II, II, II	NpoTA, ataRT, mqsRA (relBE), stbDE	Orphan Antitoxin, Orphan Antitoxin, Complete TA, Complete TA	FALSE
CP052242	NZ_CP026137	Type IV	II	pemIK	II, II, II, II	NpoTA, ataRT, mqsRA (relBE), stbDE	Orphan Antitoxin, Orphan Antitoxin, Complete TA, Complete TA	FALSE
CP052242	NZ_CP026141	Type IV	II, II	pemIK, vagCD	II, II, II, II	NpoTA, ataRT, mqsRA (relBE), stbDE	Orphan Antitoxin, Orphan Antitoxin, Complete TA, Complete TA	FALSE
CP052242	NZ_CP026147	Type IV	II	pemIK	II, II, II, II	NpoTA, ataRT, mqsRA (relBE), stbDE	Orphan Antitoxin, Orphan Antitoxin, Complete TA, Complete TA	FALSE
CP052242	NZ_CP026152	Type IV	II	pemIK	II, II, II, II	NpoTA, ataRT, mqsRA (relBE), stbDE	Orphan Antitoxin, Orphan Antitoxin, Complete TA, Complete TA	FALSE
CP052242	NZ_CP026161	Type IV	II, II	tacAT, vagCD	II, II, II, II	NpoTA, ataRT, mqsRA (relBE), stbDE	Orphan Antitoxin, Orphan Antitoxin, Complete TA, Complete TA	FALSE
CP052242	NZ_CP026163	Type IV	II, II	tacAT, vagCD	II, II, II, II	NpoTA, ataRT, mqsRA (relBE), stbDE	Orphan Antitoxin, Orphan Antitoxin, Complete TA, Complete TA	FALSE
CP052242	NZ_CP026276	Type IV	II, II, II	ataRT, higBA (relBE), relBE	II, II, II, II	NpoTA, ataRT, mqsRA (relBE), stbDE	Orphan Antitoxin, Orphan Antitoxin, Complete TA, Complete TA	FALSE
CP052242	NZ_CP026584	Type IV			II, II, II, II	NpoTA, ataRT, mqsRA (relBE), stbDE	Orphan Antitoxin, Orphan Antitoxin, Complete TA, Complete TA
CP052242	NZ_CP026716	Type IV	II	tacAT	II, II, II, II	NpoTA, ataRT, mqsRA (relBE), stbDE	Orphan Antitoxin, Orphan Antitoxin, Complete TA, Complete TA	FALSE
CP052242	NZ_CP027063	Type IV	II, II, II, II	kacAT, tacAT, mqsRA (relBE), vagCD	II, II, II, II	NpoTA, ataRT, mqsRA (relBE), stbDE	Orphan Antitoxin, Orphan Antitoxin, Complete TA, Complete TA	FALSE
CP052242	NZ_CP028479	Type IV			II, II, II, II	NpoTA, ataRT, mqsRA (relBE), stbDE	Orphan Antitoxin, Orphan Antitoxin, Complete TA, Complete TA
CP052242	NZ_CP028541	Type IV	II, II	pemIK, vagCD	II, II, II, II	NpoTA, ataRT, mqsRA (relBE), stbDE	Orphan Antitoxin, Orphan Antitoxin, Complete TA, Complete TA	FALSE
CP052242	NZ_CP028796	Type IV	II	pemIK	II, II, II, II	NpoTA, ataRT, mqsRA (relBE), stbDE	Orphan Antitoxin, Orphan Antitoxin, Complete TA, Complete TA	FALSE
CP052242	NZ_CP028805	Type IV			II, II, II, II	NpoTA, ataRT, mqsRA (relBE), stbDE	Orphan Antitoxin, Orphan Antitoxin, Complete TA, Complete TA
CP052242	NZ_CP029779	Type IV			II, II, II, II	NpoTA, ataRT, mqsRA (relBE), stbDE	Orphan Antitoxin, Orphan Antitoxin, Complete TA, Complete TA
CP052242	NZ_CP030067	Type IV			II, II, II, II	NpoTA, ataRT, mqsRA (relBE), stbDE	Orphan Antitoxin, Orphan Antitoxin, Complete TA, Complete TA
CP052242	NZ_CP030134	Type IV			II, II, II, II	NpoTA, ataRT, mqsRA (relBE), stbDE	Orphan Antitoxin, Orphan Antitoxin, Complete TA, Complete TA
CP052242	NZ_CP032166	Type IV	II	pemIK	II, II, II, II	NpoTA, ataRT, mqsRA (relBE), stbDE	Orphan Antitoxin, Orphan Antitoxin, Complete TA, Complete TA	FALSE
CP052242	NZ_CP032188	Type IV	II, II, II	ccdAB, hicAB, vagCD	II, II, II, II	NpoTA, ataRT, mqsRA (relBE), stbDE	Orphan Antitoxin, Orphan Antitoxin, Complete TA, Complete TA	FALSE
CP052242	NZ_CP032242	Type IV	II	pemIK	II, II, II, II	NpoTA, ataRT, mqsRA (relBE), stbDE	Orphan Antitoxin, Orphan Antitoxin, Complete TA, Complete TA	FALSE
CP052242	NZ_CP032357	Type IV	II, II	tacAT, higBA (relBE)	II, II, II, II	NpoTA, ataRT, mqsRA (relBE), stbDE	Orphan Antitoxin, Orphan Antitoxin, Complete TA, Complete TA	FALSE
CP052242	NZ_CP033395	Type IV	II	vagCD	II, II, II, II	NpoTA, ataRT, mqsRA (relBE), stbDE	Orphan Antitoxin, Orphan Antitoxin, Complete TA, Complete TA	FALSE
CP052242	NZ_CP033949	Type IV			II, II, II, II	NpoTA, ataRT, mqsRA (relBE), stbDE	Orphan Antitoxin, Orphan Antitoxin, Complete TA, Complete TA
CP052242	NZ_CP034125	Type IV			II, II, II, II	NpoTA, ataRT, mqsRA (relBE), stbDE	Orphan Antitoxin, Orphan Antitoxin, Complete TA, Complete TA
CP052242	NZ_CP034322	Type IV	II	vagCD	II, II, II, II	NpoTA, ataRT, mqsRA (relBE), stbDE	Orphan Antitoxin, Orphan Antitoxin, Complete TA, Complete TA	FALSE
CP052242	NZ_CP034417	Type IV	II	pemIK	II, II, II, II	NpoTA, ataRT, mqsRA (relBE), stbDE	Orphan Antitoxin, Orphan Antitoxin, Complete TA, Complete TA	FALSE
CP052242	NZ_CP034676	Type IV			II, II, II, II	NpoTA, ataRT, mqsRA (relBE), stbDE	Orphan Antitoxin, Orphan Antitoxin, Complete TA, Complete TA
CP052242	NZ_CP036362	Type IV	II, II	pemIK, vagCD	II, II, II, II	NpoTA, ataRT, mqsRA (relBE), stbDE	Orphan Antitoxin, Orphan Antitoxin, Complete TA, Complete TA	FALSE
CP052242	NZ_CP036439	Type IV	II, II	tacAT, relBE	II, II, II, II	NpoTA, ataRT, mqsRA (relBE), stbDE	Orphan Antitoxin, Orphan Antitoxin, Complete TA, Complete TA	FALSE
CP052242	NZ_CP036446	Type IV	II, II	ccdAB, hicAB	II, II, II, II	NpoTA, ataRT, mqsRA (relBE), stbDE	Orphan Antitoxin, Orphan Antitoxin, Complete TA, Complete TA	FALSE
CP052242	NZ_CP037444	Type IV	II, II	higBA (relBE), vagCD	II, II, II, II	NpoTA, ataRT, mqsRA (relBE), stbDE	Orphan Antitoxin, Orphan Antitoxin, Complete TA, Complete TA	FALSE
CP052242	NZ_CP038459	Type IV			II, II, II, II	NpoTA, ataRT, mqsRA (relBE), stbDE	Orphan Antitoxin, Orphan Antitoxin, Complete TA, Complete TA
CP052242	NZ_CP040123	Type IV	II, II	tacAT, vagCD	II, II, II, II	NpoTA, ataRT, mqsRA (relBE), stbDE	Orphan Antitoxin, Orphan Antitoxin, Complete TA, Complete TA	FALSE
CP052242	NZ_CP041375	Type IV			II, II, II, II	NpoTA, ataRT, mqsRA (relBE), stbDE	Orphan Antitoxin, Orphan Antitoxin, Complete TA, Complete TA
CP052242	NZ_CP042506	Type IV	II	relBE	II, II, II, II	NpoTA, ataRT, mqsRA (relBE), stbDE	Orphan Antitoxin, Orphan Antitoxin, Complete TA, Complete TA	FALSE
CP052242	NZ_CP043854	Type IV	II	PfiT-PfiA	II, II, II, II	NpoTA, ataRT, mqsRA (relBE), stbDE	Orphan Antitoxin, Orphan Antitoxin, Complete TA, Complete TA	FALSE
CP052242	NZ_CP044044	Type IV			II, II, II, II	NpoTA, ataRT, mqsRA (relBE), stbDE	Orphan Antitoxin, Orphan Antitoxin, Complete TA, Complete TA
CP052242	NZ_CP044049	Type IV	II, II	tacAT, higBA (relBE)	II, II, II, II	NpoTA, ataRT, mqsRA (relBE), stbDE	Orphan Antitoxin, Orphan Antitoxin, Complete TA, Complete TA	FALSE
CP052242	NZ_CP044215	Type IV	II	relBE	II, II, II, II	NpoTA, ataRT, mqsRA (relBE), stbDE	Orphan Antitoxin, Orphan Antitoxin, Complete TA, Complete TA	FALSE
CP052242	NZ_CP044259	Type IV			II, II, II, II	NpoTA, ataRT, mqsRA (relBE), stbDE	Orphan Antitoxin, Orphan Antitoxin, Complete TA, Complete TA
CP052242	NZ_CP045019	Type IV			II, II, II, II	NpoTA, ataRT, mqsRA (relBE), stbDE	Orphan Antitoxin, Orphan Antitoxin, Complete TA, Complete TA
CP052242	NZ_CP045264	Type IV			II, II, II, II	NpoTA, ataRT, mqsRA (relBE), stbDE	Orphan Antitoxin, Orphan Antitoxin, Complete TA, Complete TA
CP052242	NZ_CP050345	Type IV	II, II	pemIK, vagCD	II, II, II, II	NpoTA, ataRT, mqsRA (relBE), stbDE	Orphan Antitoxin, Orphan Antitoxin, Complete TA, Complete TA	FALSE
CP052242	NZ_CP050351	Type IV	II	pemIK	II, II, II, II	NpoTA, ataRT, mqsRA (relBE), stbDE	Orphan Antitoxin, Orphan Antitoxin, Complete TA, Complete TA	FALSE
CP052242	NZ_CP050361	Type IV	II, II	ccdAB, hicAB	II, II, II, II	NpoTA, ataRT, mqsRA (relBE), stbDE	Orphan Antitoxin, Orphan Antitoxin, Complete TA, Complete TA	FALSE
CP052242	NZ_CP050374	Type IV	II, II, II, II	tacAT, ccdAB, hicAB, vapBC	II, II, II, II	NpoTA, ataRT, mqsRA (relBE), stbDE	Orphan Antitoxin, Orphan Antitoxin, Complete TA, Complete TA	FALSE
CP052242	NZ_CP050828	Type IV			II, II, II, II	NpoTA, ataRT, mqsRA (relBE), stbDE	Orphan Antitoxin, Orphan Antitoxin, Complete TA, Complete TA
CP052242	NZ_CP054287	Type IV			II, II, II, II	NpoTA, ataRT, mqsRA (relBE), stbDE	Orphan Antitoxin, Orphan Antitoxin, Complete TA, Complete TA
CP052242	NZ_CP056146	Type IV	II, II	prpT-prpA, tacAT	II, II, II, II	NpoTA, ataRT, mqsRA (relBE), stbDE	Orphan Antitoxin, Orphan Antitoxin, Complete TA, Complete TA	FALSE
CP052242	NZ_CP058961	Type IV			II, II, II, II	NpoTA, ataRT, mqsRA (relBE), stbDE	Orphan Antitoxin, Orphan Antitoxin, Complete TA, Complete TA
CP052242	NZ_CP060051	Type IV	II	higBA (relBE)	II, II, II, II	NpoTA, ataRT, mqsRA (relBE), stbDE	Orphan Antitoxin, Orphan Antitoxin, Complete TA, Complete TA	FALSE
CP052242	NZ_CP060808	Type IV			II, II, II, II	NpoTA, ataRT, mqsRA (relBE), stbDE	Orphan Antitoxin, Orphan Antitoxin, Complete TA, Complete TA
CP052242	NZ_CP063762	Type IV			II, II, II, II	NpoTA, ataRT, mqsRA (relBE), stbDE	Orphan Antitoxin, Orphan Antitoxin, Complete TA, Complete TA
CP052242	NZ_CP063835	Type IV			II, II, II, II	NpoTA, ataRT, mqsRA (relBE), stbDE	Orphan Antitoxin, Orphan Antitoxin, Complete TA, Complete TA
CP052242	NZ_CP063931	Type IV	II, II, II, II, II	kacAT, ataRT, tacAT, mqsRA (relBE), vagCD	II, II, II, II	NpoTA, ataRT, mqsRA (relBE), stbDE	Orphan Antitoxin, Orphan Antitoxin, Complete TA, Complete TA	FALSE
CP052242	NZ_CP063946	Type IV	II, II	higBA (relBE), mqsRA (relBE)	II, II, II, II	NpoTA, ataRT, mqsRA (relBE), stbDE	Orphan Antitoxin, Orphan Antitoxin, Complete TA, Complete TA	FALSE
CP052242	NZ_CP064132	Type IV			II, II, II, II	NpoTA, ataRT, mqsRA (relBE), stbDE	Orphan Antitoxin, Orphan Antitoxin, Complete TA, Complete TA
CP052242	NZ_CP064226	Type IV	II, II	pemIK, relBE	II, II, II, II	NpoTA, ataRT, mqsRA (relBE), stbDE	Orphan Antitoxin, Orphan Antitoxin, Complete TA, Complete TA	FALSE
CP052242	NZ_CP064237	Type IV	II, II	ccdAB, relBE	II, II, II, II	NpoTA, ataRT, mqsRA (relBE), stbDE	Orphan Antitoxin, Orphan Antitoxin, Complete TA, Complete TA	FALSE
CP052242	NZ_CP064243	Type IV	II, II, II	ccdAB, pemIK, relBE	II, II, II, II	NpoTA, ataRT, mqsRA (relBE), stbDE	Orphan Antitoxin, Orphan Antitoxin, Complete TA, Complete TA	FALSE
CP052242	NZ_CP064260	Type IV	II, II	pemIK, relBE	II, II, II, II	NpoTA, ataRT, mqsRA (relBE), stbDE	Orphan Antitoxin, Orphan Antitoxin, Complete TA, Complete TA	FALSE
CP052242	NZ_KP125893	Type IV			II, II, II, II	NpoTA, ataRT, mqsRA (relBE), stbDE	Orphan Antitoxin, Orphan Antitoxin, Complete TA, Complete TA
CP052242	NZ_KR822246	Type IV	II, II	ccdAB, hicAB	II, II, II, II	NpoTA, ataRT, mqsRA (relBE), stbDE	Orphan Antitoxin, Orphan Antitoxin, Complete TA, Complete TA	FALSE
CP052242	NZ_KT185451	Type IV	II	pemIK	II, II, II, II	NpoTA, ataRT, mqsRA (relBE), stbDE	Orphan Antitoxin, Orphan Antitoxin, Complete TA, Complete TA	FALSE
CP052242	NZ_LN824135	Type IV	II, II	ccdAB, hicAB	II, II, II, II	NpoTA, ataRT, mqsRA (relBE), stbDE	Orphan Antitoxin, Orphan Antitoxin, Complete TA, Complete TA	FALSE
CP052242	NZ_MF168404	Type IV	II	pasABC	II, II, II, II	NpoTA, ataRT, mqsRA (relBE), stbDE	Orphan Antitoxin, Orphan Antitoxin, Complete TA, Complete TA	FALSE
CP052242	NZ_MG288683	Type IV	II	vagCD	II, II, II, II	NpoTA, ataRT, mqsRA (relBE), stbDE	Orphan Antitoxin, Orphan Antitoxin, Complete TA, Complete TA	FALSE
CP052242	NZ_MH255827	Type IV			II, II, II, II	NpoTA, ataRT, mqsRA (relBE), stbDE	Orphan Antitoxin, Orphan Antitoxin, Complete TA, Complete TA
CP052242	NZ_MH643792	Type IV	II	pemIK	II, II, II, II	NpoTA, ataRT, mqsRA (relBE), stbDE	Orphan Antitoxin, Orphan Antitoxin, Complete TA, Complete TA	FALSE
CP052242	NZ_MK036887	Type IV	II	vagCD	II, II, II, II	NpoTA, ataRT, mqsRA (relBE), stbDE	Orphan Antitoxin, Orphan Antitoxin, Complete TA, Complete TA	FALSE
CP052242	NZ_MK104259	Type IV			II, II, II, II	NpoTA, ataRT, mqsRA (relBE), stbDE	Orphan Antitoxin, Orphan Antitoxin, Complete TA, Complete TA
CP052242	NZ_MK167987	Type IV			II, II, II, II	NpoTA, ataRT, mqsRA (relBE), stbDE	Orphan Antitoxin, Orphan Antitoxin, Complete TA, Complete TA
CP052242	NZ_MK167989	Type IV	II	vagCD	II, II, II, II	NpoTA, ataRT, mqsRA (relBE), stbDE	Orphan Antitoxin, Orphan Antitoxin, Complete TA, Complete TA	FALSE
CP052242	NZ_MK312241	Type IV			II, II, II, II	NpoTA, ataRT, mqsRA (relBE), stbDE	Orphan Antitoxin, Orphan Antitoxin, Complete TA, Complete TA
CP052242	NZ_MK312242	Type IV	II	pemIK	II, II, II, II	NpoTA, ataRT, mqsRA (relBE), stbDE	Orphan Antitoxin, Orphan Antitoxin, Complete TA, Complete TA	FALSE
CP052242	NZ_MK312246	Type IV	II	pemIK	II, II, II, II	NpoTA, ataRT, mqsRA (relBE), stbDE	Orphan Antitoxin, Orphan Antitoxin, Complete TA, Complete TA	FALSE
CP052242	NZ_MK312247	Type IV			II, II, II, II	NpoTA, ataRT, mqsRA (relBE), stbDE	Orphan Antitoxin, Orphan Antitoxin, Complete TA, Complete TA
CP052242	NZ_MK312249	Type IV	II	pemIK	II, II, II, II	NpoTA, ataRT, mqsRA (relBE), stbDE	Orphan Antitoxin, Orphan Antitoxin, Complete TA, Complete TA	FALSE
CP052242	NZ_MK433206	Type IV			II, II, II, II	NpoTA, ataRT, mqsRA (relBE), stbDE	Orphan Antitoxin, Orphan Antitoxin, Complete TA, Complete TA
CP052242	NZ_MN792917	Type IV	II, II	ccdAB, hicAB	II, II, II, II	NpoTA, ataRT, mqsRA (relBE), stbDE	Orphan Antitoxin, Orphan Antitoxin, Complete TA, Complete TA	FALSE
CP052242	NZ_MN823985	Type IV			II, II, II, II	NpoTA, ataRT, mqsRA (relBE), stbDE	Orphan Antitoxin, Orphan Antitoxin, Complete TA, Complete TA
CP052242	NZ_MN842292	Type IV	II, II	pemIK, vagCD	II, II, II, II	NpoTA, ataRT, mqsRA (relBE), stbDE	Orphan Antitoxin, Orphan Antitoxin, Complete TA, Complete TA	FALSE
CP052242	NZ_MN891686	Type IV			II, II, II, II	NpoTA, ataRT, mqsRA (relBE), stbDE	Orphan Antitoxin, Orphan Antitoxin, Complete TA, Complete TA
CP052242	NZ_MT062913	Type IV			II, II, II, II	NpoTA, ataRT, mqsRA (relBE), stbDE	Orphan Antitoxin, Orphan Antitoxin, Complete TA, Complete TA
CP052242	NZ_MT090958	Type IV	II, II, II, II	pemIK, higBA (relBE), mqsRA (relBE), vagCD	II, II, II, II	NpoTA, ataRT, mqsRA (relBE), stbDE	Orphan Antitoxin, Orphan Antitoxin, Complete TA, Complete TA	FALSE
CP052242	NZ_MT108207	Type IV	II	pemIK	II, II, II, II	NpoTA, ataRT, mqsRA (relBE), stbDE	Orphan Antitoxin, Orphan Antitoxin, Complete TA, Complete TA	FALSE
CP052242	NZ_MT108212	Type IV			II, II, II, II	NpoTA, ataRT, mqsRA (relBE), stbDE	Orphan Antitoxin, Orphan Antitoxin, Complete TA, Complete TA
CP052242	NZ_MT415054	Type IV	II, II	ccdAB, hicAB	II, II, II, II	NpoTA, ataRT, mqsRA (relBE), stbDE	Orphan Antitoxin, Orphan Antitoxin, Complete TA, Complete TA	FALSE
CP052242	NZ_MT415056	Type IV	II, II, II	ccdAB, hicAB, vagCD	II, II, II, II	NpoTA, ataRT, mqsRA (relBE), stbDE	Orphan Antitoxin, Orphan Antitoxin, Complete TA, Complete TA	FALSE
CP052310	AP022437	Type IV			II, II, II, II	NpoTA, ataRT, mqsRA (relBE), stbDE	Orphan Antitoxin, Orphan Antitoxin, Complete TA, Complete TA
CP052310	CP028547	Type IV	I	hok-sok	II, II, II, II	NpoTA, ataRT, mqsRA (relBE), stbDE	Orphan Antitoxin, Orphan Antitoxin, Complete TA, Complete TA	FALSE
CP052310	CP028582	Type IV	II, I	pemIK, hok-sok	II, II, II, II	NpoTA, ataRT, mqsRA (relBE), stbDE	Orphan Antitoxin, Orphan Antitoxin, Complete TA, Complete TA	FALSE
CP052310	CP050282	Type IV	II, I, II	ccdAB, hok-sok, relBE	II, II, II, II	NpoTA, ataRT, mqsRA (relBE), stbDE	Orphan Antitoxin, Orphan Antitoxin, Complete TA, Complete TA	FALSE
CP052310	CP050286	Type IV	I	hok-sok	II, II, II, II	NpoTA, ataRT, mqsRA (relBE), stbDE	Orphan Antitoxin, Orphan Antitoxin, Complete TA, Complete TA	FALSE
CP052310	CP052205	Type IV	II	higBA (relBE)	II, II, II, II	NpoTA, ataRT, mqsRA (relBE), stbDE	Orphan Antitoxin, Orphan Antitoxin, Complete TA, Complete TA	FALSE
CP052310	CP052316	Type IV	II	higBA (relBE)	II, II, II, II	NpoTA, ataRT, mqsRA (relBE), stbDE	Orphan Antitoxin, Orphan Antitoxin, Complete TA, Complete TA	FALSE
CP052310	CP052340	Type IV			II, II, II, II	NpoTA, ataRT, mqsRA (relBE), stbDE	Orphan Antitoxin, Orphan Antitoxin, Complete TA, Complete TA
CP052310	CP052496	Type IV	II	higBA (relBE)	II, II, II, II	NpoTA, ataRT, mqsRA (relBE), stbDE	Orphan Antitoxin, Orphan Antitoxin, Complete TA, Complete TA	FALSE
CP052310	CP056582	Type IV	II, II	ataRT, relBE	II, II, II, II	NpoTA, ataRT, mqsRA (relBE), stbDE	Orphan Antitoxin, Orphan Antitoxin, Complete TA, Complete TA	FALSE
CP052310	CP063864	Type IV	II	tacAT	II, II, II, II	NpoTA, ataRT, mqsRA (relBE), stbDE	Orphan Antitoxin, Orphan Antitoxin, Complete TA, Complete TA	FALSE
CP052310	CP063868	Type IV	II, II, II	tacAT, stbDE, vagCD	II, II, II, II	NpoTA, ataRT, mqsRA (relBE), stbDE	Orphan Antitoxin, Orphan Antitoxin, Complete TA, Complete TA	FALSE
CP052310	CP063872	Type IV	II, II, II, II, II	tacAT, ataRT, kacAT, mqsRA (relBE), vagCD	II, II, II, II	NpoTA, ataRT, mqsRA (relBE), stbDE	Orphan Antitoxin, Orphan Antitoxin, Complete TA, Complete TA	FALSE
CP052310	LR890226	Type IV	II, II, II, II, II	ataRT, kacAT, tacAT, mqsRA (relBE), vagCD	II, II, II, II	NpoTA, ataRT, mqsRA (relBE), stbDE	Orphan Antitoxin, Orphan Antitoxin, Complete TA, Complete TA	FALSE
CP052310	LR890249	Type IV	II, II	tacAT, higBA (relBE)	II, II, II, II	NpoTA, ataRT, mqsRA (relBE), stbDE	Orphan Antitoxin, Orphan Antitoxin, Complete TA, Complete TA	FALSE
CP052310	LR890321	Type IV	II, II, II, II, II	kacAT, ataRT, tacAT, mqsRA (relBE), vagCD	II, II, II, II	NpoTA, ataRT, mqsRA (relBE), stbDE	Orphan Antitoxin, Orphan Antitoxin, Complete TA, Complete TA	FALSE
CP052310	LR890475	Type IV	II, II, II, II	kacAT, tacAT, mqsRA (relBE), vagCD	II, II, II, II	NpoTA, ataRT, mqsRA (relBE), stbDE	Orphan Antitoxin, Orphan Antitoxin, Complete TA, Complete TA	FALSE
CP052310	LR890589	Type IV	II, II	ccdAB, hicAB	II, II, II, II	NpoTA, ataRT, mqsRA (relBE), stbDE	Orphan Antitoxin, Orphan Antitoxin, Complete TA, Complete TA	FALSE
CP052310	LR890601	Type IV	II, II, II	relBE, tacAT, vagCD	II, II, II, II	NpoTA, ataRT, mqsRA (relBE), stbDE	Orphan Antitoxin, Orphan Antitoxin, Complete TA, Complete TA	FALSE
CP052310	LR890602	Type IV			II, II, II, II	NpoTA, ataRT, mqsRA (relBE), stbDE	Orphan Antitoxin, Orphan Antitoxin, Complete TA, Complete TA
CP052310	LR890666	Type IV	II, II, II, II, II	ataRT, kacAT, tacAT, mqsRA (relBE), vagCD	II, II, II, II	NpoTA, ataRT, mqsRA (relBE), stbDE	Orphan Antitoxin, Orphan Antitoxin, Complete TA, Complete TA	FALSE
CP052310	LR890667	Type IV			II, II, II, II	NpoTA, ataRT, mqsRA (relBE), stbDE	Orphan Antitoxin, Orphan Antitoxin, Complete TA, Complete TA
CP052310	NC_009651	Type IV			II, II, II, II	NpoTA, ataRT, mqsRA (relBE), stbDE	Orphan Antitoxin, Orphan Antitoxin, Complete TA, Complete TA
CP052310	NC_011281	Type IV	II	higBA (relBE)	II, II, II, II	NpoTA, ataRT, mqsRA (relBE), stbDE	Orphan Antitoxin, Orphan Antitoxin, Complete TA, Complete TA	FALSE
CP052310	NC_014312	Type IV			II, II, II, II	NpoTA, ataRT, mqsRA (relBE), stbDE	Orphan Antitoxin, Orphan Antitoxin, Complete TA, Complete TA
CP052310	NC_016846	Type IV			II, II, II, II	NpoTA, ataRT, mqsRA (relBE), stbDE	Orphan Antitoxin, Orphan Antitoxin, Complete TA, Complete TA
CP052310	NC_020893	Type IV	II	vagCD	II, II, II, II	NpoTA, ataRT, mqsRA (relBE), stbDE	Orphan Antitoxin, Orphan Antitoxin, Complete TA, Complete TA	FALSE
CP052310	NC_021198	Type IV	II, II, II	tacAT, ccdAB, hicAB	II, II, II, II	NpoTA, ataRT, mqsRA (relBE), stbDE	Orphan Antitoxin, Orphan Antitoxin, Complete TA, Complete TA	FALSE
CP052310	NC_021199	Type IV			II, II, II, II	NpoTA, ataRT, mqsRA (relBE), stbDE	Orphan Antitoxin, Orphan Antitoxin, Complete TA, Complete TA
CP052310	NZ_AP021986	Type IV	II, II	higBA (relBE), vagCD	II, II, II, II	NpoTA, ataRT, mqsRA (relBE), stbDE	Orphan Antitoxin, Orphan Antitoxin, Complete TA, Complete TA	FALSE
CP052310	NZ_CP011587	Type IV	II	vagCD	II, II, II, II	NpoTA, ataRT, mqsRA (relBE), stbDE	Orphan Antitoxin, Orphan Antitoxin, Complete TA, Complete TA	FALSE
CP052310	NZ_CP011627	Type IV			II, II, II, II	NpoTA, ataRT, mqsRA (relBE), stbDE	Orphan Antitoxin, Orphan Antitoxin, Complete TA, Complete TA
CP052310	NZ_CP012566	Type IV			II, II, II, II	NpoTA, ataRT, mqsRA (relBE), stbDE	Orphan Antitoxin, Orphan Antitoxin, Complete TA, Complete TA
CP052310	NZ_CP012569	Type IV	II, II	ccdAB, hicAB	II, II, II, II	NpoTA, ataRT, mqsRA (relBE), stbDE	Orphan Antitoxin, Orphan Antitoxin, Complete TA, Complete TA	FALSE
CP052310	NZ_CP015502	Type IV	II, II	ccdAB, hicAB	II, II, II, II	NpoTA, ataRT, mqsRA (relBE), stbDE	Orphan Antitoxin, Orphan Antitoxin, Complete TA, Complete TA	FALSE
CP052310	NZ_CP017851	Type IV	II	higBA (relBE)	II, II, II, II	NpoTA, ataRT, mqsRA (relBE), stbDE	Orphan Antitoxin, Orphan Antitoxin, Complete TA, Complete TA	FALSE
CP052310	NZ_CP018361	Type IV	II, II, II, II	tacAT, higBA (relBE), relBE, vagCD	II, II, II, II	NpoTA, ataRT, mqsRA (relBE), stbDE	Orphan Antitoxin, Orphan Antitoxin, Complete TA, Complete TA	FALSE
CP052310	NZ_CP018674	Type IV	II, II	ccdAB, hicAB	II, II, II, II	NpoTA, ataRT, mqsRA (relBE), stbDE	Orphan Antitoxin, Orphan Antitoxin, Complete TA, Complete TA	FALSE
CP052310	NZ_CP019161	Type IV	II, II, II, II, II	kacAT, tacAT, ccdAB, mqsRA (relBE), vagCD	II, II, II, II	NpoTA, ataRT, mqsRA (relBE), stbDE	Orphan Antitoxin, Orphan Antitoxin, Complete TA, Complete TA	FALSE
CP052310	NZ_CP020050	Type IV	II, II	ccdAB, hicAB	II, II, II, II	NpoTA, ataRT, mqsRA (relBE), stbDE	Orphan Antitoxin, Orphan Antitoxin, Complete TA, Complete TA	FALSE
CP052310	NZ_CP021720	Type IV	II, II, II, II	ccdAB, hicAB, higBA (relBE), phd-doc	II, II, II, II	NpoTA, ataRT, mqsRA (relBE), stbDE	Orphan Antitoxin, Orphan Antitoxin, Complete TA, Complete TA	FALSE
CP052310	NZ_CP021758	Type IV	II, II	ccdAB, hicAB	II, II, II, II	NpoTA, ataRT, mqsRA (relBE), stbDE	Orphan Antitoxin, Orphan Antitoxin, Complete TA, Complete TA	FALSE
CP052310	NZ_CP022925	Type IV			II, II, II, II	NpoTA, ataRT, mqsRA (relBE), stbDE	Orphan Antitoxin, Orphan Antitoxin, Complete TA, Complete TA
CP052310	NZ_CP023725	Type IV	II, II	pemIK, vagCD	II, II, II, II	NpoTA, ataRT, mqsRA (relBE), stbDE	Orphan Antitoxin, Orphan Antitoxin, Complete TA, Complete TA	FALSE
CP052310	NZ_CP023840	Type IV			II, II, II, II	NpoTA, ataRT, mqsRA (relBE), stbDE	Orphan Antitoxin, Orphan Antitoxin, Complete TA, Complete TA
CP052310	NZ_CP023942	Type IV			II, II, II, II	NpoTA, ataRT, mqsRA (relBE), stbDE	Orphan Antitoxin, Orphan Antitoxin, Complete TA, Complete TA
CP052310	NZ_CP024491	Type IV			II, II, II, II	NpoTA, ataRT, mqsRA (relBE), stbDE	Orphan Antitoxin, Orphan Antitoxin, Complete TA, Complete TA
CP052310	NZ_CP024839	Type IV	II, II	ccdAB, hicAB	II, II, II, II	NpoTA, ataRT, mqsRA (relBE), stbDE	Orphan Antitoxin, Orphan Antitoxin, Complete TA, Complete TA	FALSE
CP052310	NZ_CP025214	Type IV	II, II	ccdAB, hicAB	II, II, II, II	NpoTA, ataRT, mqsRA (relBE), stbDE	Orphan Antitoxin, Orphan Antitoxin, Complete TA, Complete TA	FALSE
CP052310	NZ_CP025463	Type IV	II, II	pemIK, vagCD	II, II, II, II	NpoTA, ataRT, mqsRA (relBE), stbDE	Orphan Antitoxin, Orphan Antitoxin, Complete TA, Complete TA	FALSE
CP052310	NZ_CP025945	Type IV			II, II, II, II	NpoTA, ataRT, mqsRA (relBE), stbDE	Orphan Antitoxin, Orphan Antitoxin, Complete TA, Complete TA
CP052310	NZ_CP026016	Type IV	II	higBA (relBE)	II, II, II, II	NpoTA, ataRT, mqsRA (relBE), stbDE	Orphan Antitoxin, Orphan Antitoxin, Complete TA, Complete TA	FALSE
CP052310	NZ_CP026133	Type IV	II	pemIK	II, II, II, II	NpoTA, ataRT, mqsRA (relBE), stbDE	Orphan Antitoxin, Orphan Antitoxin, Complete TA, Complete TA	FALSE
CP052310	NZ_CP026137	Type IV	II	pemIK	II, II, II, II	NpoTA, ataRT, mqsRA (relBE), stbDE	Orphan Antitoxin, Orphan Antitoxin, Complete TA, Complete TA	FALSE
CP052310	NZ_CP026141	Type IV	II, II	pemIK, vagCD	II, II, II, II	NpoTA, ataRT, mqsRA (relBE), stbDE	Orphan Antitoxin, Orphan Antitoxin, Complete TA, Complete TA	FALSE
CP052310	NZ_CP026147	Type IV	II	pemIK	II, II, II, II	NpoTA, ataRT, mqsRA (relBE), stbDE	Orphan Antitoxin, Orphan Antitoxin, Complete TA, Complete TA	FALSE
CP052310	NZ_CP026152	Type IV	II	pemIK	II, II, II, II	NpoTA, ataRT, mqsRA (relBE), stbDE	Orphan Antitoxin, Orphan Antitoxin, Complete TA, Complete TA	FALSE
CP052310	NZ_CP026161	Type IV	II, II	tacAT, vagCD	II, II, II, II	NpoTA, ataRT, mqsRA (relBE), stbDE	Orphan Antitoxin, Orphan Antitoxin, Complete TA, Complete TA	FALSE
CP052310	NZ_CP026163	Type IV	II, II	tacAT, vagCD	II, II, II, II	NpoTA, ataRT, mqsRA (relBE), stbDE	Orphan Antitoxin, Orphan Antitoxin, Complete TA, Complete TA	FALSE
CP052310	NZ_CP026276	Type IV	II, II, II	ataRT, higBA (relBE), relBE	II, II, II, II	NpoTA, ataRT, mqsRA (relBE), stbDE	Orphan Antitoxin, Orphan Antitoxin, Complete TA, Complete TA	FALSE
CP052310	NZ_CP026584	Type IV			II, II, II, II	NpoTA, ataRT, mqsRA (relBE), stbDE	Orphan Antitoxin, Orphan Antitoxin, Complete TA, Complete TA
CP052310	NZ_CP026716	Type IV	II	tacAT	II, II, II, II	NpoTA, ataRT, mqsRA (relBE), stbDE	Orphan Antitoxin, Orphan Antitoxin, Complete TA, Complete TA	FALSE
CP052310	NZ_CP027063	Type IV	II, II, II, II	kacAT, tacAT, mqsRA (relBE), vagCD	II, II, II, II	NpoTA, ataRT, mqsRA (relBE), stbDE	Orphan Antitoxin, Orphan Antitoxin, Complete TA, Complete TA	FALSE
CP052310	NZ_CP028479	Type IV			II, II, II, II	NpoTA, ataRT, mqsRA (relBE), stbDE	Orphan Antitoxin, Orphan Antitoxin, Complete TA, Complete TA
CP052310	NZ_CP028541	Type IV	II, II	pemIK, vagCD	II, II, II, II	NpoTA, ataRT, mqsRA (relBE), stbDE	Orphan Antitoxin, Orphan Antitoxin, Complete TA, Complete TA	FALSE
CP052310	NZ_CP028796	Type IV	II	pemIK	II, II, II, II	NpoTA, ataRT, mqsRA (relBE), stbDE	Orphan Antitoxin, Orphan Antitoxin, Complete TA, Complete TA	FALSE
CP052310	NZ_CP028805	Type IV			II, II, II, II	NpoTA, ataRT, mqsRA (relBE), stbDE	Orphan Antitoxin, Orphan Antitoxin, Complete TA, Complete TA
CP052310	NZ_CP029779	Type IV			II, II, II, II	NpoTA, ataRT, mqsRA (relBE), stbDE	Orphan Antitoxin, Orphan Antitoxin, Complete TA, Complete TA
CP052310	NZ_CP030067	Type IV			II, II, II, II	NpoTA, ataRT, mqsRA (relBE), stbDE	Orphan Antitoxin, Orphan Antitoxin, Complete TA, Complete TA
CP052310	NZ_CP030134	Type IV			II, II, II, II	NpoTA, ataRT, mqsRA (relBE), stbDE	Orphan Antitoxin, Orphan Antitoxin, Complete TA, Complete TA
CP052310	NZ_CP032166	Type IV	II	pemIK	II, II, II, II	NpoTA, ataRT, mqsRA (relBE), stbDE	Orphan Antitoxin, Orphan Antitoxin, Complete TA, Complete TA	FALSE
CP052310	NZ_CP032188	Type IV	II, II, II	ccdAB, hicAB, vagCD	II, II, II, II	NpoTA, ataRT, mqsRA (relBE), stbDE	Orphan Antitoxin, Orphan Antitoxin, Complete TA, Complete TA	FALSE
CP052310	NZ_CP032242	Type IV	II	pemIK	II, II, II, II	NpoTA, ataRT, mqsRA (relBE), stbDE	Orphan Antitoxin, Orphan Antitoxin, Complete TA, Complete TA	FALSE
CP052310	NZ_CP032357	Type IV	II, II	tacAT, higBA (relBE)	II, II, II, II	NpoTA, ataRT, mqsRA (relBE), stbDE	Orphan Antitoxin, Orphan Antitoxin, Complete TA, Complete TA	FALSE
CP052310	NZ_CP033395	Type IV	II	vagCD	II, II, II, II	NpoTA, ataRT, mqsRA (relBE), stbDE	Orphan Antitoxin, Orphan Antitoxin, Complete TA, Complete TA	FALSE
CP052310	NZ_CP033949	Type IV			II, II, II, II	NpoTA, ataRT, mqsRA (relBE), stbDE	Orphan Antitoxin, Orphan Antitoxin, Complete TA, Complete TA
CP052310	NZ_CP034125	Type IV			II, II, II, II	NpoTA, ataRT, mqsRA (relBE), stbDE	Orphan Antitoxin, Orphan Antitoxin, Complete TA, Complete TA
CP052310	NZ_CP034322	Type IV	II	vagCD	II, II, II, II	NpoTA, ataRT, mqsRA (relBE), stbDE	Orphan Antitoxin, Orphan Antitoxin, Complete TA, Complete TA	FALSE
CP052310	NZ_CP034417	Type IV	II	pemIK	II, II, II, II	NpoTA, ataRT, mqsRA (relBE), stbDE	Orphan Antitoxin, Orphan Antitoxin, Complete TA, Complete TA	FALSE
CP052310	NZ_CP034676	Type IV			II, II, II, II	NpoTA, ataRT, mqsRA (relBE), stbDE	Orphan Antitoxin, Orphan Antitoxin, Complete TA, Complete TA
CP052310	NZ_CP036362	Type IV	II, II	pemIK, vagCD	II, II, II, II	NpoTA, ataRT, mqsRA (relBE), stbDE	Orphan Antitoxin, Orphan Antitoxin, Complete TA, Complete TA	FALSE
CP052310	NZ_CP036439	Type IV	II, II	tacAT, relBE	II, II, II, II	NpoTA, ataRT, mqsRA (relBE), stbDE	Orphan Antitoxin, Orphan Antitoxin, Complete TA, Complete TA	FALSE
CP052310	NZ_CP036446	Type IV	II, II	ccdAB, hicAB	II, II, II, II	NpoTA, ataRT, mqsRA (relBE), stbDE	Orphan Antitoxin, Orphan Antitoxin, Complete TA, Complete TA	FALSE
CP052310	NZ_CP037444	Type IV	II, II	higBA (relBE), vagCD	II, II, II, II	NpoTA, ataRT, mqsRA (relBE), stbDE	Orphan Antitoxin, Orphan Antitoxin, Complete TA, Complete TA	FALSE
CP052310	NZ_CP038459	Type IV			II, II, II, II	NpoTA, ataRT, mqsRA (relBE), stbDE	Orphan Antitoxin, Orphan Antitoxin, Complete TA, Complete TA
CP052310	NZ_CP040123	Type IV	II, II	tacAT, vagCD	II, II, II, II	NpoTA, ataRT, mqsRA (relBE), stbDE	Orphan Antitoxin, Orphan Antitoxin, Complete TA, Complete TA	FALSE
CP052310	NZ_CP041375	Type IV			II, II, II, II	NpoTA, ataRT, mqsRA (relBE), stbDE	Orphan Antitoxin, Orphan Antitoxin, Complete TA, Complete TA
CP052310	NZ_CP042506	Type IV	II	relBE	II, II, II, II	NpoTA, ataRT, mqsRA (relBE), stbDE	Orphan Antitoxin, Orphan Antitoxin, Complete TA, Complete TA	FALSE
CP052310	NZ_CP043854	Type IV	II	PfiT-PfiA	II, II, II, II	NpoTA, ataRT, mqsRA (relBE), stbDE	Orphan Antitoxin, Orphan Antitoxin, Complete TA, Complete TA	FALSE
CP052310	NZ_CP044044	Type IV			II, II, II, II	NpoTA, ataRT, mqsRA (relBE), stbDE	Orphan Antitoxin, Orphan Antitoxin, Complete TA, Complete TA
CP052310	NZ_CP044049	Type IV	II, II	tacAT, higBA (relBE)	II, II, II, II	NpoTA, ataRT, mqsRA (relBE), stbDE	Orphan Antitoxin, Orphan Antitoxin, Complete TA, Complete TA	FALSE
CP052310	NZ_CP044215	Type IV	II	relBE	II, II, II, II	NpoTA, ataRT, mqsRA (relBE), stbDE	Orphan Antitoxin, Orphan Antitoxin, Complete TA, Complete TA	FALSE
CP052310	NZ_CP044259	Type IV			II, II, II, II	NpoTA, ataRT, mqsRA (relBE), stbDE	Orphan Antitoxin, Orphan Antitoxin, Complete TA, Complete TA
CP052310	NZ_CP045264	Type IV			II, II, II, II	NpoTA, ataRT, mqsRA (relBE), stbDE	Orphan Antitoxin, Orphan Antitoxin, Complete TA, Complete TA
CP052310	NZ_CP050345	Type IV	II, II	pemIK, vagCD	II, II, II, II	NpoTA, ataRT, mqsRA (relBE), stbDE	Orphan Antitoxin, Orphan Antitoxin, Complete TA, Complete TA	FALSE
CP052310	NZ_CP050351	Type IV	II	pemIK	II, II, II, II	NpoTA, ataRT, mqsRA (relBE), stbDE	Orphan Antitoxin, Orphan Antitoxin, Complete TA, Complete TA	FALSE
CP052310	NZ_CP050361	Type IV	II, II	ccdAB, hicAB	II, II, II, II	NpoTA, ataRT, mqsRA (relBE), stbDE	Orphan Antitoxin, Orphan Antitoxin, Complete TA, Complete TA	FALSE
CP052310	NZ_CP050374	Type IV	II, II, II, II	tacAT, ccdAB, hicAB, vapBC	II, II, II, II	NpoTA, ataRT, mqsRA (relBE), stbDE	Orphan Antitoxin, Orphan Antitoxin, Complete TA, Complete TA	FALSE
CP052310	NZ_CP050828	Type IV			II, II, II, II	NpoTA, ataRT, mqsRA (relBE), stbDE	Orphan Antitoxin, Orphan Antitoxin, Complete TA, Complete TA
CP052310	NZ_CP054287	Type IV			II, II, II, II	NpoTA, ataRT, mqsRA (relBE), stbDE	Orphan Antitoxin, Orphan Antitoxin, Complete TA, Complete TA
CP052310	NZ_CP056146	Type IV	II, II	prpT-prpA, tacAT	II, II, II, II	NpoTA, ataRT, mqsRA (relBE), stbDE	Orphan Antitoxin, Orphan Antitoxin, Complete TA, Complete TA	FALSE
CP052310	NZ_CP058961	Type IV			II, II, II, II	NpoTA, ataRT, mqsRA (relBE), stbDE	Orphan Antitoxin, Orphan Antitoxin, Complete TA, Complete TA
CP052310	NZ_CP060051	Type IV	II	higBA (relBE)	II, II, II, II	NpoTA, ataRT, mqsRA (relBE), stbDE	Orphan Antitoxin, Orphan Antitoxin, Complete TA, Complete TA	FALSE
CP052310	NZ_CP060808	Type IV			II, II, II, II	NpoTA, ataRT, mqsRA (relBE), stbDE	Orphan Antitoxin, Orphan Antitoxin, Complete TA, Complete TA
CP052310	NZ_CP063762	Type IV			II, II, II, II	NpoTA, ataRT, mqsRA (relBE), stbDE	Orphan Antitoxin, Orphan Antitoxin, Complete TA, Complete TA
CP052310	NZ_CP063835	Type IV			II, II, II, II	NpoTA, ataRT, mqsRA (relBE), stbDE	Orphan Antitoxin, Orphan Antitoxin, Complete TA, Complete TA
CP052310	NZ_CP063946	Type IV	II, II	higBA (relBE), mqsRA (relBE)	II, II, II, II	NpoTA, ataRT, mqsRA (relBE), stbDE	Orphan Antitoxin, Orphan Antitoxin, Complete TA, Complete TA	FALSE
CP052310	NZ_CP064132	Type IV			II, II, II, II	NpoTA, ataRT, mqsRA (relBE), stbDE	Orphan Antitoxin, Orphan Antitoxin, Complete TA, Complete TA
CP052310	NZ_CP064226	Type IV	II, II	pemIK, relBE	II, II, II, II	NpoTA, ataRT, mqsRA (relBE), stbDE	Orphan Antitoxin, Orphan Antitoxin, Complete TA, Complete TA	FALSE
CP052310	NZ_CP064237	Type IV	II, II	ccdAB, relBE	II, II, II, II	NpoTA, ataRT, mqsRA (relBE), stbDE	Orphan Antitoxin, Orphan Antitoxin, Complete TA, Complete TA	FALSE
CP052310	NZ_CP064243	Type IV	II, II, II	ccdAB, pemIK, relBE	II, II, II, II	NpoTA, ataRT, mqsRA (relBE), stbDE	Orphan Antitoxin, Orphan Antitoxin, Complete TA, Complete TA	FALSE
CP052310	NZ_CP064260	Type IV	II, II	pemIK, relBE	II, II, II, II	NpoTA, ataRT, mqsRA (relBE), stbDE	Orphan Antitoxin, Orphan Antitoxin, Complete TA, Complete TA	FALSE
CP052310	NZ_KP125893	Type IV			II, II, II, II	NpoTA, ataRT, mqsRA (relBE), stbDE	Orphan Antitoxin, Orphan Antitoxin, Complete TA, Complete TA
CP052310	NZ_KR822246	Type IV	II, II	ccdAB, hicAB	II, II, II, II	NpoTA, ataRT, mqsRA (relBE), stbDE	Orphan Antitoxin, Orphan Antitoxin, Complete TA, Complete TA	FALSE
CP052310	NZ_KT185451	Type IV	II	pemIK	II, II, II, II	NpoTA, ataRT, mqsRA (relBE), stbDE	Orphan Antitoxin, Orphan Antitoxin, Complete TA, Complete TA	FALSE
CP052310	NZ_LN824135	Type IV	II, II	ccdAB, hicAB	II, II, II, II	NpoTA, ataRT, mqsRA (relBE), stbDE	Orphan Antitoxin, Orphan Antitoxin, Complete TA, Complete TA	FALSE
CP052310	NZ_MF168404	Type IV	II	pasABC	II, II, II, II	NpoTA, ataRT, mqsRA (relBE), stbDE	Orphan Antitoxin, Orphan Antitoxin, Complete TA, Complete TA	FALSE
CP052310	NZ_MG288683	Type IV	II	vagCD	II, II, II, II	NpoTA, ataRT, mqsRA (relBE), stbDE	Orphan Antitoxin, Orphan Antitoxin, Complete TA, Complete TA	FALSE
CP052310	NZ_MH255827	Type IV			II, II, II, II	NpoTA, ataRT, mqsRA (relBE), stbDE	Orphan Antitoxin, Orphan Antitoxin, Complete TA, Complete TA
CP052310	NZ_MH643792	Type IV	II	pemIK	II, II, II, II	NpoTA, ataRT, mqsRA (relBE), stbDE	Orphan Antitoxin, Orphan Antitoxin, Complete TA, Complete TA	FALSE
CP052310	NZ_MK036887	Type IV	II	vagCD	II, II, II, II	NpoTA, ataRT, mqsRA (relBE), stbDE	Orphan Antitoxin, Orphan Antitoxin, Complete TA, Complete TA	FALSE
CP052310	NZ_MK104259	Type IV			II, II, II, II	NpoTA, ataRT, mqsRA (relBE), stbDE	Orphan Antitoxin, Orphan Antitoxin, Complete TA, Complete TA
CP052310	NZ_MK167987	Type IV			II, II, II, II	NpoTA, ataRT, mqsRA (relBE), stbDE	Orphan Antitoxin, Orphan Antitoxin, Complete TA, Complete TA
CP052310	NZ_MK167989	Type IV	II	vagCD	II, II, II, II	NpoTA, ataRT, mqsRA (relBE), stbDE	Orphan Antitoxin, Orphan Antitoxin, Complete TA, Complete TA	FALSE
CP052310	NZ_MK312241	Type IV			II, II, II, II	NpoTA, ataRT, mqsRA (relBE), stbDE	Orphan Antitoxin, Orphan Antitoxin, Complete TA, Complete TA
CP052310	NZ_MK312242	Type IV	II	pemIK	II, II, II, II	NpoTA, ataRT, mqsRA (relBE), stbDE	Orphan Antitoxin, Orphan Antitoxin, Complete TA, Complete TA	FALSE
CP052310	NZ_MK312246	Type IV	II	pemIK	II, II, II, II	NpoTA, ataRT, mqsRA (relBE), stbDE	Orphan Antitoxin, Orphan Antitoxin, Complete TA, Complete TA	FALSE
CP052310	NZ_MK312247	Type IV			II, II, II, II	NpoTA, ataRT, mqsRA (relBE), stbDE	Orphan Antitoxin, Orphan Antitoxin, Complete TA, Complete TA
CP052310	NZ_MK312249	Type IV	II	pemIK	II, II, II, II	NpoTA, ataRT, mqsRA (relBE), stbDE	Orphan Antitoxin, Orphan Antitoxin, Complete TA, Complete TA	FALSE
CP052310	NZ_MK433206	Type IV			II, II, II, II	NpoTA, ataRT, mqsRA (relBE), stbDE	Orphan Antitoxin, Orphan Antitoxin, Complete TA, Complete TA
CP052310	NZ_MN792917	Type IV	II, II	ccdAB, hicAB	II, II, II, II	NpoTA, ataRT, mqsRA (relBE), stbDE	Orphan Antitoxin, Orphan Antitoxin, Complete TA, Complete TA	FALSE
CP052310	NZ_MN823985	Type IV			II, II, II, II	NpoTA, ataRT, mqsRA (relBE), stbDE	Orphan Antitoxin, Orphan Antitoxin, Complete TA, Complete TA
CP052310	NZ_MN842292	Type IV	II, II	pemIK, vagCD	II, II, II, II	NpoTA, ataRT, mqsRA (relBE), stbDE	Orphan Antitoxin, Orphan Antitoxin, Complete TA, Complete TA	FALSE
CP052310	NZ_MN891686	Type IV			II, II, II, II	NpoTA, ataRT, mqsRA (relBE), stbDE	Orphan Antitoxin, Orphan Antitoxin, Complete TA, Complete TA
CP052310	NZ_MT062913	Type IV			II, II, II, II	NpoTA, ataRT, mqsRA (relBE), stbDE	Orphan Antitoxin, Orphan Antitoxin, Complete TA, Complete TA
CP052310	NZ_MT090958	Type IV	II, II, II, II	pemIK, higBA (relBE), mqsRA (relBE), vagCD	II, II, II, II	NpoTA, ataRT, mqsRA (relBE), stbDE	Orphan Antitoxin, Orphan Antitoxin, Complete TA, Complete TA	FALSE
CP052310	NZ_MT108207	Type IV	II	pemIK	II, II, II, II	NpoTA, ataRT, mqsRA (relBE), stbDE	Orphan Antitoxin, Orphan Antitoxin, Complete TA, Complete TA	FALSE
CP052310	NZ_MT108212	Type IV			II, II, II, II	NpoTA, ataRT, mqsRA (relBE), stbDE	Orphan Antitoxin, Orphan Antitoxin, Complete TA, Complete TA
CP052310	NZ_MT415054	Type IV	II, II	ccdAB, hicAB	II, II, II, II	NpoTA, ataRT, mqsRA (relBE), stbDE	Orphan Antitoxin, Orphan Antitoxin, Complete TA, Complete TA	FALSE
CP052310	NZ_MT415056	Type IV	II, II, II	ccdAB, hicAB, vagCD	II, II, II, II	NpoTA, ataRT, mqsRA (relBE), stbDE	Orphan Antitoxin, Orphan Antitoxin, Complete TA, Complete TA	FALSE
CP052325	CP044390	Type IV	II, II	tacAT, vagCD	II	mqsRA (relBE)	Complete TA	FALSE
CP052325	CP052340	Type IV			II	mqsRA (relBE)	Complete TA
CP052325	CP056582	Type IV	II, II	ataRT, relBE	II	mqsRA (relBE)	Complete TA	FALSE
CP052325	CP063864	Type IV	II	tacAT	II	mqsRA (relBE)	Complete TA	FALSE
CP052325	CP063868	Type IV	II, II, II	tacAT, stbDE, vagCD	II	mqsRA (relBE)	Complete TA	FALSE
CP052325	LR890589	Type IV	II, II	ccdAB, hicAB	II	mqsRA (relBE)	Complete TA	FALSE
CP052325	LR890601	Type IV	II, II, II	relBE, tacAT, vagCD	II	mqsRA (relBE)	Complete TA	FALSE
CP052325	LR890602	Type IV			II	mqsRA (relBE)	Complete TA
CP052325	LR890646	Type IV			II	mqsRA (relBE)	Complete TA
CP052325	LR890667	Type IV			II	mqsRA (relBE)	Complete TA
CP052325	LR890668	Type IV			II	mqsRA (relBE)	Complete TA
CP052325	NC_011281	Type IV	II	higBA (relBE)	II	mqsRA (relBE)	Complete TA	FALSE
CP052325	NC_021198	Type IV	II, II, II	tacAT, ccdAB, hicAB	II	mqsRA (relBE)	Complete TA	FALSE
CP052325	NC_021199	Type IV			II	mqsRA (relBE)	Complete TA
CP052325	NZ_AP021986	Type IV	II, II	higBA (relBE), vagCD	II	mqsRA (relBE)	Complete TA	FALSE
CP052325	NZ_CP011587	Type IV	II	vagCD	II	mqsRA (relBE)	Complete TA	FALSE
CP052325	NZ_CP011627	Type IV			II	mqsRA (relBE)	Complete TA
CP052325	NZ_CP012569	Type IV	II, II	ccdAB, hicAB	II	mqsRA (relBE)	Complete TA	FALSE
CP052325	NZ_CP015502	Type IV	II, II	ccdAB, hicAB	II	mqsRA (relBE)	Complete TA	FALSE
CP052325	NZ_CP017851	Type IV	II	higBA (relBE)	II	mqsRA (relBE)	Complete TA	FALSE
CP052325	NZ_CP018361	Type IV	II, II, II, II	tacAT, higBA (relBE), relBE, vagCD	II	mqsRA (relBE)	Complete TA	FALSE
CP052325	NZ_CP018674	Type IV	II, II	ccdAB, hicAB	II	mqsRA (relBE)	Complete TA	FALSE
CP052325	NZ_CP020050	Type IV	II, II	ccdAB, hicAB	II	mqsRA (relBE)	Complete TA	FALSE
CP052325	NZ_CP021720	Type IV	II, II, II, II	ccdAB, hicAB, higBA (relBE), phd-doc	II	mqsRA (relBE)	Complete TA	FALSE
CP052325	NZ_CP021758	Type IV	II, II	ccdAB, hicAB	II	mqsRA (relBE)	Complete TA	FALSE
CP052325	NZ_CP022925	Type IV			II	mqsRA (relBE)	Complete TA
CP052325	NZ_CP023840	Type IV			II	mqsRA (relBE)	Complete TA
CP052325	NZ_CP023978	Type IV	II, II, II, II, II	tacAT, higBA (relBE), mqsRA (relBE), stbDE, vagCD	II	mqsRA (relBE)	Complete TA	FALSE
CP052325	NZ_CP024491	Type IV			II	mqsRA (relBE)	Complete TA
CP052325	NZ_CP024839	Type IV	II, II	ccdAB, hicAB	II	mqsRA (relBE)	Complete TA	FALSE
CP052325	NZ_CP026016	Type IV	II	higBA (relBE)	II	mqsRA (relBE)	Complete TA	FALSE
CP052325	NZ_CP026163	Type IV	II, II	tacAT, vagCD	II	mqsRA (relBE)	Complete TA	FALSE
CP052325	NZ_CP026276	Type IV	II, II, II	ataRT, higBA (relBE), relBE	II	mqsRA (relBE)	Complete TA	FALSE
CP052325	NZ_CP026716	Type IV	II	tacAT	II	mqsRA (relBE)	Complete TA	FALSE
CP052325	NZ_CP028479	Type IV			II	mqsRA (relBE)	Complete TA
CP052325	NZ_CP030067	Type IV			II	mqsRA (relBE)	Complete TA
CP052325	NZ_CP032188	Type IV	II, II, II	ccdAB, hicAB, vagCD	II	mqsRA (relBE)	Complete TA	FALSE
CP052325	NZ_CP032357	Type IV	II, II	tacAT, higBA (relBE)	II	mqsRA (relBE)	Complete TA	FALSE
CP052325	NZ_CP033949	Type IV			II	mqsRA (relBE)	Complete TA
CP052325	NZ_CP034676	Type IV			II	mqsRA (relBE)	Complete TA
CP052325	NZ_CP036439	Type IV	II, II	tacAT, relBE	II	mqsRA (relBE)	Complete TA	FALSE
CP052325	NZ_CP036446	Type IV	II, II	ccdAB, hicAB	II	mqsRA (relBE)	Complete TA	FALSE
CP052325	NZ_CP042506	Type IV	II	relBE	II	mqsRA (relBE)	Complete TA	FALSE
CP052325	NZ_CP043854	Type IV	II	PfiT-PfiA	II	mqsRA (relBE)	Complete TA	FALSE
CP052325	NZ_CP044044	Type IV			II	mqsRA (relBE)	Complete TA
CP052325	NZ_CP044049	Type IV	II, II	tacAT, higBA (relBE)	II	mqsRA (relBE)	Complete TA	FALSE
CP052325	NZ_CP044215	Type IV	II	relBE	II	mqsRA (relBE)	Complete TA	FALSE
CP052325	NZ_CP050361	Type IV	II, II	ccdAB, hicAB	II	mqsRA (relBE)	Complete TA	FALSE
CP052325	NZ_CP050374	Type IV	II, II, II, II	tacAT, ccdAB, hicAB, vapBC	II	mqsRA (relBE)	Complete TA	FALSE
CP052325	NZ_CP054287	Type IV			II	mqsRA (relBE)	Complete TA
CP052325	NZ_CP056146	Type IV	II, II	prpT-prpA, tacAT	II	mqsRA (relBE)	Complete TA	FALSE
CP052325	NZ_CP058961	Type IV			II	mqsRA (relBE)	Complete TA
CP052325	NZ_CP060051	Type IV	II	higBA (relBE)	II	mqsRA (relBE)	Complete TA	FALSE
CP052325	NZ_CP064132	Type IV			II	mqsRA (relBE)	Complete TA
CP052325	NZ_KP125893	Type IV			II	mqsRA (relBE)	Complete TA
CP052325	NZ_KR822246	Type IV	II, II	ccdAB, hicAB	II	mqsRA (relBE)	Complete TA	FALSE
CP052325	NZ_LN824135	Type IV	II, II	ccdAB, hicAB	II	mqsRA (relBE)	Complete TA	FALSE
CP052325	NZ_MN792917	Type IV	II, II	ccdAB, hicAB	II	mqsRA (relBE)	Complete TA	FALSE
CP052325	NZ_MT062913	Type IV			II	mqsRA (relBE)	Complete TA
CP052325	NZ_MT415054	Type IV	II, II	ccdAB, hicAB	II	mqsRA (relBE)	Complete TA	FALSE
CP052325	NZ_MT415056	Type IV	II, II, II	ccdAB, hicAB, vagCD	II	mqsRA (relBE)	Complete TA	FALSE
CP052539	CP028547	Type IV	I	hok-sok	II, II, II	ataRT, mqsRA (relBE), stbDE	Orphan Antitoxin, Complete TA, Complete TA	FALSE
CP052539	CP028582	Type IV	II, I	pemIK, hok-sok	II, II, II	ataRT, mqsRA (relBE), stbDE	Orphan Antitoxin, Complete TA, Complete TA	FALSE
CP052539	CP044390	Type IV	II, II	tacAT, vagCD	II, II, II	ataRT, mqsRA (relBE), stbDE	Orphan Antitoxin, Complete TA, Complete TA	FALSE
CP052539	CP050282	Type IV	II, I, II	ccdAB, hok-sok, relBE	II, II, II	ataRT, mqsRA (relBE), stbDE	Orphan Antitoxin, Complete TA, Complete TA	FALSE
CP052539	CP050286	Type IV	I	hok-sok	II, II, II	ataRT, mqsRA (relBE), stbDE	Orphan Antitoxin, Complete TA, Complete TA	FALSE
CP052539	CP052205	Type IV	II	higBA (relBE)	II, II, II	ataRT, mqsRA (relBE), stbDE	Orphan Antitoxin, Complete TA, Complete TA	FALSE
CP052539	CP052316	Type IV	II	higBA (relBE)	II, II, II	ataRT, mqsRA (relBE), stbDE	Orphan Antitoxin, Complete TA, Complete TA	FALSE
CP052539	CP052340	Type IV			II, II, II	ataRT, mqsRA (relBE), stbDE	Orphan Antitoxin, Complete TA, Complete TA
CP052539	CP052496	Type IV	II	higBA (relBE)	II, II, II	ataRT, mqsRA (relBE), stbDE	Orphan Antitoxin, Complete TA, Complete TA	FALSE
CP052539	CP056582	Type IV	II, II	ataRT, relBE	II, II, II	ataRT, mqsRA (relBE), stbDE	Orphan Antitoxin, Complete TA, Complete TA	FALSE
CP052539	CP063864	Type IV	II	tacAT	II, II, II	ataRT, mqsRA (relBE), stbDE	Orphan Antitoxin, Complete TA, Complete TA	FALSE
CP052539	CP063868	Type IV	II, II, II	tacAT, stbDE, vagCD	II, II, II	ataRT, mqsRA (relBE), stbDE	Orphan Antitoxin, Complete TA, Complete TA	FALSE
CP052539	CP063872	Type IV	II, II, II, II, II	tacAT, ataRT, kacAT, mqsRA (relBE), vagCD	II, II, II	ataRT, mqsRA (relBE), stbDE	Orphan Antitoxin, Complete TA, Complete TA	FALSE
CP052539	LR890226	Type IV	II, II, II, II, II	ataRT, kacAT, tacAT, mqsRA (relBE), vagCD	II, II, II	ataRT, mqsRA (relBE), stbDE	Orphan Antitoxin, Complete TA, Complete TA	FALSE
CP052539	LR890249	Type IV	II, II	tacAT, higBA (relBE)	II, II, II	ataRT, mqsRA (relBE), stbDE	Orphan Antitoxin, Complete TA, Complete TA	FALSE
CP052539	LR890321	Type IV	II, II, II, II, II	kacAT, ataRT, tacAT, mqsRA (relBE), vagCD	II, II, II	ataRT, mqsRA (relBE), stbDE	Orphan Antitoxin, Complete TA, Complete TA	FALSE
CP052539	LR890475	Type IV	II, II, II, II	kacAT, tacAT, mqsRA (relBE), vagCD	II, II, II	ataRT, mqsRA (relBE), stbDE	Orphan Antitoxin, Complete TA, Complete TA	FALSE
CP052539	LR890589	Type IV	II, II	ccdAB, hicAB	II, II, II	ataRT, mqsRA (relBE), stbDE	Orphan Antitoxin, Complete TA, Complete TA	FALSE
CP052539	LR890601	Type IV	II, II, II	relBE, tacAT, vagCD	II, II, II	ataRT, mqsRA (relBE), stbDE	Orphan Antitoxin, Complete TA, Complete TA	FALSE
CP052539	LR890602	Type IV			II, II, II	ataRT, mqsRA (relBE), stbDE	Orphan Antitoxin, Complete TA, Complete TA
CP052539	LR890646	Type IV			II, II, II	ataRT, mqsRA (relBE), stbDE	Orphan Antitoxin, Complete TA, Complete TA
CP052539	LR890666	Type IV	II, II, II, II, II	ataRT, kacAT, tacAT, mqsRA (relBE), vagCD	II, II, II	ataRT, mqsRA (relBE), stbDE	Orphan Antitoxin, Complete TA, Complete TA	FALSE
CP052539	LR890667	Type IV			II, II, II	ataRT, mqsRA (relBE), stbDE	Orphan Antitoxin, Complete TA, Complete TA
CP052539	LR890668	Type IV			II, II, II	ataRT, mqsRA (relBE), stbDE	Orphan Antitoxin, Complete TA, Complete TA
CP052539	NC_009651	Type IV			II, II, II	ataRT, mqsRA (relBE), stbDE	Orphan Antitoxin, Complete TA, Complete TA
CP052539	NC_011281	Type IV	II	higBA (relBE)	II, II, II	ataRT, mqsRA (relBE), stbDE	Orphan Antitoxin, Complete TA, Complete TA	FALSE
CP052539	NC_014312	Type IV			II, II, II	ataRT, mqsRA (relBE), stbDE	Orphan Antitoxin, Complete TA, Complete TA
CP052539	NC_016846	Type IV			II, II, II	ataRT, mqsRA (relBE), stbDE	Orphan Antitoxin, Complete TA, Complete TA
CP052539	NC_020893	Type IV	II	vagCD	II, II, II	ataRT, mqsRA (relBE), stbDE	Orphan Antitoxin, Complete TA, Complete TA	FALSE
CP052539	NC_021198	Type IV	II, II, II	tacAT, ccdAB, hicAB	II, II, II	ataRT, mqsRA (relBE), stbDE	Orphan Antitoxin, Complete TA, Complete TA	FALSE
CP052539	NC_021199	Type IV			II, II, II	ataRT, mqsRA (relBE), stbDE	Orphan Antitoxin, Complete TA, Complete TA
CP052539	NZ_AP021986	Type IV	II, II	higBA (relBE), vagCD	II, II, II	ataRT, mqsRA (relBE), stbDE	Orphan Antitoxin, Complete TA, Complete TA	FALSE
CP052539	NZ_CP011587	Type IV	II	vagCD	II, II, II	ataRT, mqsRA (relBE), stbDE	Orphan Antitoxin, Complete TA, Complete TA	FALSE
CP052539	NZ_CP011627	Type IV			II, II, II	ataRT, mqsRA (relBE), stbDE	Orphan Antitoxin, Complete TA, Complete TA
CP052539	NZ_CP012566	Type IV			II, II, II	ataRT, mqsRA (relBE), stbDE	Orphan Antitoxin, Complete TA, Complete TA
CP052539	NZ_CP012569	Type IV	II, II	ccdAB, hicAB	II, II, II	ataRT, mqsRA (relBE), stbDE	Orphan Antitoxin, Complete TA, Complete TA	FALSE
CP052539	NZ_CP015502	Type IV	II, II	ccdAB, hicAB	II, II, II	ataRT, mqsRA (relBE), stbDE	Orphan Antitoxin, Complete TA, Complete TA	FALSE
CP052539	NZ_CP017851	Type IV	II	higBA (relBE)	II, II, II	ataRT, mqsRA (relBE), stbDE	Orphan Antitoxin, Complete TA, Complete TA	FALSE
CP052539	NZ_CP018361	Type IV	II, II, II, II	tacAT, higBA (relBE), relBE, vagCD	II, II, II	ataRT, mqsRA (relBE), stbDE	Orphan Antitoxin, Complete TA, Complete TA	FALSE
CP052539	NZ_CP018674	Type IV	II, II	ccdAB, hicAB	II, II, II	ataRT, mqsRA (relBE), stbDE	Orphan Antitoxin, Complete TA, Complete TA	FALSE
CP052539	NZ_CP019161	Type IV	II, II, II, II, II	kacAT, tacAT, ccdAB, mqsRA (relBE), vagCD	II, II, II	ataRT, mqsRA (relBE), stbDE	Orphan Antitoxin, Complete TA, Complete TA	FALSE
CP052539	NZ_CP020050	Type IV	II, II	ccdAB, hicAB	II, II, II	ataRT, mqsRA (relBE), stbDE	Orphan Antitoxin, Complete TA, Complete TA	FALSE
CP052539	NZ_CP021720	Type IV	II, II, II, II	ccdAB, hicAB, higBA (relBE), phd-doc	II, II, II	ataRT, mqsRA (relBE), stbDE	Orphan Antitoxin, Complete TA, Complete TA	FALSE
CP052539	NZ_CP021758	Type IV	II, II	ccdAB, hicAB	II, II, II	ataRT, mqsRA (relBE), stbDE	Orphan Antitoxin, Complete TA, Complete TA	FALSE
CP052539	NZ_CP022925	Type IV			II, II, II	ataRT, mqsRA (relBE), stbDE	Orphan Antitoxin, Complete TA, Complete TA
CP052539	NZ_CP023725	Type IV	II, II	pemIK, vagCD	II, II, II	ataRT, mqsRA (relBE), stbDE	Orphan Antitoxin, Complete TA, Complete TA	FALSE
CP052539	NZ_CP023840	Type IV			II, II, II	ataRT, mqsRA (relBE), stbDE	Orphan Antitoxin, Complete TA, Complete TA
CP052539	NZ_CP023942	Type IV			II, II, II	ataRT, mqsRA (relBE), stbDE	Orphan Antitoxin, Complete TA, Complete TA
CP052539	NZ_CP023978	Type IV	II, II, II, II, II	tacAT, higBA (relBE), mqsRA (relBE), stbDE, vagCD	II, II, II	ataRT, mqsRA (relBE), stbDE	Orphan Antitoxin, Complete TA, Complete TA	FALSE
CP052539	NZ_CP024491	Type IV			II, II, II	ataRT, mqsRA (relBE), stbDE	Orphan Antitoxin, Complete TA, Complete TA
CP052539	NZ_CP024839	Type IV	II, II	ccdAB, hicAB	II, II, II	ataRT, mqsRA (relBE), stbDE	Orphan Antitoxin, Complete TA, Complete TA	FALSE
CP052539	NZ_CP025214	Type IV	II, II	ccdAB, hicAB	II, II, II	ataRT, mqsRA (relBE), stbDE	Orphan Antitoxin, Complete TA, Complete TA	FALSE
CP052539	NZ_CP025463	Type IV	II, II	pemIK, vagCD	II, II, II	ataRT, mqsRA (relBE), stbDE	Orphan Antitoxin, Complete TA, Complete TA	FALSE
CP052539	NZ_CP026016	Type IV	II	higBA (relBE)	II, II, II	ataRT, mqsRA (relBE), stbDE	Orphan Antitoxin, Complete TA, Complete TA	FALSE
CP052539	NZ_CP026133	Type IV	II	pemIK	II, II, II	ataRT, mqsRA (relBE), stbDE	Orphan Antitoxin, Complete TA, Complete TA	FALSE
CP052539	NZ_CP026137	Type IV	II	pemIK	II, II, II	ataRT, mqsRA (relBE), stbDE	Orphan Antitoxin, Complete TA, Complete TA	FALSE
CP052539	NZ_CP026141	Type IV	II, II	pemIK, vagCD	II, II, II	ataRT, mqsRA (relBE), stbDE	Orphan Antitoxin, Complete TA, Complete TA	FALSE
CP052539	NZ_CP026147	Type IV	II	pemIK	II, II, II	ataRT, mqsRA (relBE), stbDE	Orphan Antitoxin, Complete TA, Complete TA	FALSE
CP052539	NZ_CP026152	Type IV	II	pemIK	II, II, II	ataRT, mqsRA (relBE), stbDE	Orphan Antitoxin, Complete TA, Complete TA	FALSE
CP052539	NZ_CP026161	Type IV	II, II	tacAT, vagCD	II, II, II	ataRT, mqsRA (relBE), stbDE	Orphan Antitoxin, Complete TA, Complete TA	FALSE
CP052539	NZ_CP026163	Type IV	II, II	tacAT, vagCD	II, II, II	ataRT, mqsRA (relBE), stbDE	Orphan Antitoxin, Complete TA, Complete TA	FALSE
CP052539	NZ_CP026276	Type IV	II, II, II	ataRT, higBA (relBE), relBE	II, II, II	ataRT, mqsRA (relBE), stbDE	Orphan Antitoxin, Complete TA, Complete TA	FALSE
CP052539	NZ_CP026584	Type IV			II, II, II	ataRT, mqsRA (relBE), stbDE	Orphan Antitoxin, Complete TA, Complete TA
CP052539	NZ_CP026716	Type IV	II	tacAT	II, II, II	ataRT, mqsRA (relBE), stbDE	Orphan Antitoxin, Complete TA, Complete TA	FALSE
CP052539	NZ_CP027063	Type IV	II, II, II, II	kacAT, tacAT, mqsRA (relBE), vagCD	II, II, II	ataRT, mqsRA (relBE), stbDE	Orphan Antitoxin, Complete TA, Complete TA	FALSE
CP052539	NZ_CP028479	Type IV			II, II, II	ataRT, mqsRA (relBE), stbDE	Orphan Antitoxin, Complete TA, Complete TA
CP052539	NZ_CP028541	Type IV	II, II	pemIK, vagCD	II, II, II	ataRT, mqsRA (relBE), stbDE	Orphan Antitoxin, Complete TA, Complete TA	FALSE
CP052539	NZ_CP028796	Type IV	II	pemIK	II, II, II	ataRT, mqsRA (relBE), stbDE	Orphan Antitoxin, Complete TA, Complete TA	FALSE
CP052539	NZ_CP028805	Type IV			II, II, II	ataRT, mqsRA (relBE), stbDE	Orphan Antitoxin, Complete TA, Complete TA
CP052539	NZ_CP030067	Type IV			II, II, II	ataRT, mqsRA (relBE), stbDE	Orphan Antitoxin, Complete TA, Complete TA
CP052539	NZ_CP030134	Type IV			II, II, II	ataRT, mqsRA (relBE), stbDE	Orphan Antitoxin, Complete TA, Complete TA
CP052539	NZ_CP032166	Type IV	II	pemIK	II, II, II	ataRT, mqsRA (relBE), stbDE	Orphan Antitoxin, Complete TA, Complete TA	FALSE
CP052539	NZ_CP032188	Type IV	II, II, II	ccdAB, hicAB, vagCD	II, II, II	ataRT, mqsRA (relBE), stbDE	Orphan Antitoxin, Complete TA, Complete TA	FALSE
CP052539	NZ_CP032242	Type IV	II	pemIK	II, II, II	ataRT, mqsRA (relBE), stbDE	Orphan Antitoxin, Complete TA, Complete TA	FALSE
CP052539	NZ_CP032357	Type IV	II, II	tacAT, higBA (relBE)	II, II, II	ataRT, mqsRA (relBE), stbDE	Orphan Antitoxin, Complete TA, Complete TA	FALSE
CP052539	NZ_CP033395	Type IV	II	vagCD	II, II, II	ataRT, mqsRA (relBE), stbDE	Orphan Antitoxin, Complete TA, Complete TA	FALSE
CP052539	NZ_CP033949	Type IV			II, II, II	ataRT, mqsRA (relBE), stbDE	Orphan Antitoxin, Complete TA, Complete TA
CP052539	NZ_CP034125	Type IV			II, II, II	ataRT, mqsRA (relBE), stbDE	Orphan Antitoxin, Complete TA, Complete TA
CP052539	NZ_CP034322	Type IV	II	vagCD	II, II, II	ataRT, mqsRA (relBE), stbDE	Orphan Antitoxin, Complete TA, Complete TA	FALSE
CP052539	NZ_CP034417	Type IV	II	pemIK	II, II, II	ataRT, mqsRA (relBE), stbDE	Orphan Antitoxin, Complete TA, Complete TA	FALSE
CP052539	NZ_CP034676	Type IV			II, II, II	ataRT, mqsRA (relBE), stbDE	Orphan Antitoxin, Complete TA, Complete TA
CP052539	NZ_CP036362	Type IV	II, II	pemIK, vagCD	II, II, II	ataRT, mqsRA (relBE), stbDE	Orphan Antitoxin, Complete TA, Complete TA	FALSE
CP052539	NZ_CP036439	Type IV	II, II	tacAT, relBE	II, II, II	ataRT, mqsRA (relBE), stbDE	Orphan Antitoxin, Complete TA, Complete TA	FALSE
CP052539	NZ_CP036446	Type IV	II, II	ccdAB, hicAB	II, II, II	ataRT, mqsRA (relBE), stbDE	Orphan Antitoxin, Complete TA, Complete TA	FALSE
CP052539	NZ_CP037444	Type IV	II, II	higBA (relBE), vagCD	II, II, II	ataRT, mqsRA (relBE), stbDE	Orphan Antitoxin, Complete TA, Complete TA	FALSE
CP052539	NZ_CP040123	Type IV	II, II	tacAT, vagCD	II, II, II	ataRT, mqsRA (relBE), stbDE	Orphan Antitoxin, Complete TA, Complete TA	FALSE
CP052539	NZ_CP041375	Type IV			II, II, II	ataRT, mqsRA (relBE), stbDE	Orphan Antitoxin, Complete TA, Complete TA
CP052539	NZ_CP042506	Type IV	II	relBE	II, II, II	ataRT, mqsRA (relBE), stbDE	Orphan Antitoxin, Complete TA, Complete TA	FALSE
CP052539	NZ_CP043854	Type IV	II	PfiT-PfiA	II, II, II	ataRT, mqsRA (relBE), stbDE	Orphan Antitoxin, Complete TA, Complete TA	FALSE
CP052539	NZ_CP044044	Type IV			II, II, II	ataRT, mqsRA (relBE), stbDE	Orphan Antitoxin, Complete TA, Complete TA
CP052539	NZ_CP044049	Type IV	II, II	tacAT, higBA (relBE)	II, II, II	ataRT, mqsRA (relBE), stbDE	Orphan Antitoxin, Complete TA, Complete TA	FALSE
CP052539	NZ_CP044215	Type IV	II	relBE	II, II, II	ataRT, mqsRA (relBE), stbDE	Orphan Antitoxin, Complete TA, Complete TA	FALSE
CP052539	NZ_CP044259	Type IV			II, II, II	ataRT, mqsRA (relBE), stbDE	Orphan Antitoxin, Complete TA, Complete TA
CP052539	NZ_CP045264	Type IV			II, II, II	ataRT, mqsRA (relBE), stbDE	Orphan Antitoxin, Complete TA, Complete TA
CP052539	NZ_CP050345	Type IV	II, II	pemIK, vagCD	II, II, II	ataRT, mqsRA (relBE), stbDE	Orphan Antitoxin, Complete TA, Complete TA	FALSE
CP052539	NZ_CP050351	Type IV	II	pemIK	II, II, II	ataRT, mqsRA (relBE), stbDE	Orphan Antitoxin, Complete TA, Complete TA	FALSE
CP052539	NZ_CP050361	Type IV	II, II	ccdAB, hicAB	II, II, II	ataRT, mqsRA (relBE), stbDE	Orphan Antitoxin, Complete TA, Complete TA	FALSE
CP052539	NZ_CP050374	Type IV	II, II, II, II	tacAT, ccdAB, hicAB, vapBC	II, II, II	ataRT, mqsRA (relBE), stbDE	Orphan Antitoxin, Complete TA, Complete TA	FALSE
CP052539	NZ_CP054287	Type IV			II, II, II	ataRT, mqsRA (relBE), stbDE	Orphan Antitoxin, Complete TA, Complete TA
CP052539	NZ_CP056146	Type IV	II, II	prpT-prpA, tacAT	II, II, II	ataRT, mqsRA (relBE), stbDE	Orphan Antitoxin, Complete TA, Complete TA	FALSE
CP052539	NZ_CP058961	Type IV			II, II, II	ataRT, mqsRA (relBE), stbDE	Orphan Antitoxin, Complete TA, Complete TA
CP052539	NZ_CP060051	Type IV	II	higBA (relBE)	II, II, II	ataRT, mqsRA (relBE), stbDE	Orphan Antitoxin, Complete TA, Complete TA	FALSE
CP052539	NZ_CP060808	Type IV			II, II, II	ataRT, mqsRA (relBE), stbDE	Orphan Antitoxin, Complete TA, Complete TA
CP052539	NZ_CP063762	Type IV			II, II, II	ataRT, mqsRA (relBE), stbDE	Orphan Antitoxin, Complete TA, Complete TA
CP052539	NZ_CP063835	Type IV			II, II, II	ataRT, mqsRA (relBE), stbDE	Orphan Antitoxin, Complete TA, Complete TA
CP052539	NZ_CP063946	Type IV	II, II	higBA (relBE), mqsRA (relBE)	II, II, II	ataRT, mqsRA (relBE), stbDE	Orphan Antitoxin, Complete TA, Complete TA	FALSE
CP052539	NZ_CP064132	Type IV			II, II, II	ataRT, mqsRA (relBE), stbDE	Orphan Antitoxin, Complete TA, Complete TA
CP052539	NZ_CP064226	Type IV	II, II	pemIK, relBE	II, II, II	ataRT, mqsRA (relBE), stbDE	Orphan Antitoxin, Complete TA, Complete TA	FALSE
CP052539	NZ_CP064237	Type IV	II, II	ccdAB, relBE	II, II, II	ataRT, mqsRA (relBE), stbDE	Orphan Antitoxin, Complete TA, Complete TA	FALSE
CP052539	NZ_CP064243	Type IV	II, II, II	ccdAB, pemIK, relBE	II, II, II	ataRT, mqsRA (relBE), stbDE	Orphan Antitoxin, Complete TA, Complete TA	FALSE
CP052539	NZ_CP064260	Type IV	II, II	pemIK, relBE	II, II, II	ataRT, mqsRA (relBE), stbDE	Orphan Antitoxin, Complete TA, Complete TA	FALSE
CP052539	NZ_KP125893	Type IV			II, II, II	ataRT, mqsRA (relBE), stbDE	Orphan Antitoxin, Complete TA, Complete TA
CP052539	NZ_KR822246	Type IV	II, II	ccdAB, hicAB	II, II, II	ataRT, mqsRA (relBE), stbDE	Orphan Antitoxin, Complete TA, Complete TA	FALSE
CP052539	NZ_KT185451	Type IV	II	pemIK	II, II, II	ataRT, mqsRA (relBE), stbDE	Orphan Antitoxin, Complete TA, Complete TA	FALSE
CP052539	NZ_LN824135	Type IV	II, II	ccdAB, hicAB	II, II, II	ataRT, mqsRA (relBE), stbDE	Orphan Antitoxin, Complete TA, Complete TA	FALSE
CP052539	NZ_MF168404	Type IV	II	pasABC	II, II, II	ataRT, mqsRA (relBE), stbDE	Orphan Antitoxin, Complete TA, Complete TA	FALSE
CP052539	NZ_MG288683	Type IV	II	vagCD	II, II, II	ataRT, mqsRA (relBE), stbDE	Orphan Antitoxin, Complete TA, Complete TA	FALSE
CP052539	NZ_MH255827	Type IV			II, II, II	ataRT, mqsRA (relBE), stbDE	Orphan Antitoxin, Complete TA, Complete TA
CP052539	NZ_MH643792	Type IV	II	pemIK	II, II, II	ataRT, mqsRA (relBE), stbDE	Orphan Antitoxin, Complete TA, Complete TA	FALSE
CP052539	NZ_MK036887	Type IV	II	vagCD	II, II, II	ataRT, mqsRA (relBE), stbDE	Orphan Antitoxin, Complete TA, Complete TA	FALSE
CP052539	NZ_MK104259	Type IV			II, II, II	ataRT, mqsRA (relBE), stbDE	Orphan Antitoxin, Complete TA, Complete TA
CP052539	NZ_MK167987	Type IV			II, II, II	ataRT, mqsRA (relBE), stbDE	Orphan Antitoxin, Complete TA, Complete TA
CP052539	NZ_MK167989	Type IV	II	vagCD	II, II, II	ataRT, mqsRA (relBE), stbDE	Orphan Antitoxin, Complete TA, Complete TA	FALSE
CP052539	NZ_MK312241	Type IV			II, II, II	ataRT, mqsRA (relBE), stbDE	Orphan Antitoxin, Complete TA, Complete TA
CP052539	NZ_MK312242	Type IV	II	pemIK	II, II, II	ataRT, mqsRA (relBE), stbDE	Orphan Antitoxin, Complete TA, Complete TA	FALSE
CP052539	NZ_MK312246	Type IV	II	pemIK	II, II, II	ataRT, mqsRA (relBE), stbDE	Orphan Antitoxin, Complete TA, Complete TA	FALSE
CP052539	NZ_MK312247	Type IV			II, II, II	ataRT, mqsRA (relBE), stbDE	Orphan Antitoxin, Complete TA, Complete TA
CP052539	NZ_MK312249	Type IV	II	pemIK	II, II, II	ataRT, mqsRA (relBE), stbDE	Orphan Antitoxin, Complete TA, Complete TA	FALSE
CP052539	NZ_MK433206	Type IV			II, II, II	ataRT, mqsRA (relBE), stbDE	Orphan Antitoxin, Complete TA, Complete TA
CP052539	NZ_MN792917	Type IV	II, II	ccdAB, hicAB	II, II, II	ataRT, mqsRA (relBE), stbDE	Orphan Antitoxin, Complete TA, Complete TA	FALSE
CP052539	NZ_MN823985	Type IV			II, II, II	ataRT, mqsRA (relBE), stbDE	Orphan Antitoxin, Complete TA, Complete TA
CP052539	NZ_MN842292	Type IV	II, II	pemIK, vagCD	II, II, II	ataRT, mqsRA (relBE), stbDE	Orphan Antitoxin, Complete TA, Complete TA	FALSE
CP052539	NZ_MN891686	Type IV			II, II, II	ataRT, mqsRA (relBE), stbDE	Orphan Antitoxin, Complete TA, Complete TA
CP052539	NZ_MT062913	Type IV			II, II, II	ataRT, mqsRA (relBE), stbDE	Orphan Antitoxin, Complete TA, Complete TA
CP052539	NZ_MT090958	Type IV	II, II, II, II	pemIK, higBA (relBE), mqsRA (relBE), vagCD	II, II, II	ataRT, mqsRA (relBE), stbDE	Orphan Antitoxin, Complete TA, Complete TA	FALSE
CP052539	NZ_MT108207	Type IV	II	pemIK	II, II, II	ataRT, mqsRA (relBE), stbDE	Orphan Antitoxin, Complete TA, Complete TA	FALSE
CP052539	NZ_MT108212	Type IV			II, II, II	ataRT, mqsRA (relBE), stbDE	Orphan Antitoxin, Complete TA, Complete TA
CP052539	NZ_MT415054	Type IV	II, II	ccdAB, hicAB	II, II, II	ataRT, mqsRA (relBE), stbDE	Orphan Antitoxin, Complete TA, Complete TA	FALSE
CP052539	NZ_MT415056	Type IV	II, II, II	ccdAB, hicAB, vagCD	II, II, II	ataRT, mqsRA (relBE), stbDE	Orphan Antitoxin, Complete TA, Complete TA	FALSE
MK649825	AP022437	Type IV			II, II, II	mqsRA (relBE), stbDE, vagCD	Complete TA, Complete TA, Complete TA
MK649825	AP022555	Type IV	II	higBA (relBE)	II, II, II	mqsRA (relBE), stbDE, vagCD	Complete TA, Complete TA, Complete TA	FALSE
MK649825	CP028547	Type IV	I	hok-sok	II, II, II	mqsRA (relBE), stbDE, vagCD	Complete TA, Complete TA, Complete TA	FALSE
MK649825	CP028582	Type IV	II, I	pemIK, hok-sok	II, II, II	mqsRA (relBE), stbDE, vagCD	Complete TA, Complete TA, Complete TA	FALSE
MK649825	CP050282	Type IV	II, I, II	ccdAB, hok-sok, relBE	II, II, II	mqsRA (relBE), stbDE, vagCD	Complete TA, Complete TA, Complete TA	FALSE
MK649825	CP050286	Type IV	I	hok-sok	II, II, II	mqsRA (relBE), stbDE, vagCD	Complete TA, Complete TA, Complete TA	FALSE
MK649825	CP052145	Type IV			II, II, II	mqsRA (relBE), stbDE, vagCD	Complete TA, Complete TA, Complete TA
MK649825	CP052160	Type IV			II, II, II	mqsRA (relBE), stbDE, vagCD	Complete TA, Complete TA, Complete TA
MK649825	CP052165	Type IV	II	higBA (relBE)	II, II, II	mqsRA (relBE), stbDE, vagCD	Complete TA, Complete TA, Complete TA	FALSE
MK649825	CP052205	Type IV	II	higBA (relBE)	II, II, II	mqsRA (relBE), stbDE, vagCD	Complete TA, Complete TA, Complete TA	FALSE
MK649825	CP052316	Type IV	II	higBA (relBE)	II, II, II	mqsRA (relBE), stbDE, vagCD	Complete TA, Complete TA, Complete TA	FALSE
MK649825	CP052321	Type IV	II, II	tacAT, higBA (relBE)	II, II, II	mqsRA (relBE), stbDE, vagCD	Complete TA, Complete TA, Complete TA	FALSE
MK649825	CP052496	Type IV	II	higBA (relBE)	II, II, II	mqsRA (relBE), stbDE, vagCD	Complete TA, Complete TA, Complete TA	FALSE
MK649825	CP056582	Type IV	II, II	ataRT, relBE	II, II, II	mqsRA (relBE), stbDE, vagCD	Complete TA, Complete TA, Complete TA	FALSE
MK649825	CP063864	Type IV	II	tacAT	II, II, II	mqsRA (relBE), stbDE, vagCD	Complete TA, Complete TA, Complete TA	FALSE
MK649825	CP063868	Type IV	II, II, II	tacAT, stbDE, vagCD	II, II, II	mqsRA (relBE), stbDE, vagCD	Complete TA, Complete TA, Complete TA	FALSE
MK649825	CP063872	Type IV	II, II, II, II, II	tacAT, ataRT, kacAT, mqsRA (relBE), vagCD	II, II, II	mqsRA (relBE), stbDE, vagCD	Complete TA, Complete TA, Complete TA	FALSE
MK649825	LR890226	Type IV	II, II, II, II, II	ataRT, kacAT, tacAT, mqsRA (relBE), vagCD	II, II, II	mqsRA (relBE), stbDE, vagCD	Complete TA, Complete TA, Complete TA	FALSE
MK649825	LR890249	Type IV	II, II	tacAT, higBA (relBE)	II, II, II	mqsRA (relBE), stbDE, vagCD	Complete TA, Complete TA, Complete TA	FALSE
MK649825	LR890321	Type IV	II, II, II, II, II	kacAT, ataRT, tacAT, mqsRA (relBE), vagCD	II, II, II	mqsRA (relBE), stbDE, vagCD	Complete TA, Complete TA, Complete TA	FALSE
MK649825	LR890363	Type IV	II	higBA (relBE)	II, II, II	mqsRA (relBE), stbDE, vagCD	Complete TA, Complete TA, Complete TA	FALSE
MK649825	LR890475	Type IV	II, II, II, II	kacAT, tacAT, mqsRA (relBE), vagCD	II, II, II	mqsRA (relBE), stbDE, vagCD	Complete TA, Complete TA, Complete TA	FALSE
MK649825	LR890589	Type IV	II, II	ccdAB, hicAB	II, II, II	mqsRA (relBE), stbDE, vagCD	Complete TA, Complete TA, Complete TA	FALSE
MK649825	LR890601	Type IV	II, II, II	relBE, tacAT, vagCD	II, II, II	mqsRA (relBE), stbDE, vagCD	Complete TA, Complete TA, Complete TA	FALSE
MK649825	LR890646	Type IV			II, II, II	mqsRA (relBE), stbDE, vagCD	Complete TA, Complete TA, Complete TA
MK649825	LR890666	Type IV	II, II, II, II, II	ataRT, kacAT, tacAT, mqsRA (relBE), vagCD	II, II, II	mqsRA (relBE), stbDE, vagCD	Complete TA, Complete TA, Complete TA	FALSE
MK649825	LR890668	Type IV			II, II, II	mqsRA (relBE), stbDE, vagCD	Complete TA, Complete TA, Complete TA
MK649825	LR890738	Type IV			II, II, II	mqsRA (relBE), stbDE, vagCD	Complete TA, Complete TA, Complete TA
MK649825	NC_009651	Type IV			II, II, II	mqsRA (relBE), stbDE, vagCD	Complete TA, Complete TA, Complete TA
MK649825	NC_011281	Type IV	II	higBA (relBE)	II, II, II	mqsRA (relBE), stbDE, vagCD	Complete TA, Complete TA, Complete TA	FALSE
MK649825	NC_014312	Type IV			II, II, II	mqsRA (relBE), stbDE, vagCD	Complete TA, Complete TA, Complete TA
MK649825	NC_016846	Type IV			II, II, II	mqsRA (relBE), stbDE, vagCD	Complete TA, Complete TA, Complete TA
MK649825	NC_020893	Type IV	II	vagCD	II, II, II	mqsRA (relBE), stbDE, vagCD	Complete TA, Complete TA, Complete TA	TRUE
MK649825	NC_021198	Type IV	II, II, II	tacAT, ccdAB, hicAB	II, II, II	mqsRA (relBE), stbDE, vagCD	Complete TA, Complete TA, Complete TA	FALSE
MK649825	NC_021199	Type IV			II, II, II	mqsRA (relBE), stbDE, vagCD	Complete TA, Complete TA, Complete TA
MK649825	NZ_AP021986	Type IV	II, II	higBA (relBE), vagCD	II, II, II	mqsRA (relBE), stbDE, vagCD	Complete TA, Complete TA, Complete TA	FALSE
MK649825	NZ_CP007736	Type IV	II	higBA (relBE)	II, II, II	mqsRA (relBE), stbDE, vagCD	Complete TA, Complete TA, Complete TA	FALSE
MK649825	NZ_CP011587	Type IV	II	vagCD	II, II, II	mqsRA (relBE), stbDE, vagCD	Complete TA, Complete TA, Complete TA	TRUE
MK649825	NZ_CP012566	Type IV			II, II, II	mqsRA (relBE), stbDE, vagCD	Complete TA, Complete TA, Complete TA
MK649825	NZ_CP012569	Type IV	II, II	ccdAB, hicAB	II, II, II	mqsRA (relBE), stbDE, vagCD	Complete TA, Complete TA, Complete TA	FALSE
MK649825	NZ_CP015396	Type IV	II	higBA (relBE)	II, II, II	mqsRA (relBE), stbDE, vagCD	Complete TA, Complete TA, Complete TA	FALSE
MK649825	NZ_CP015502	Type IV	II, II	ccdAB, hicAB	II, II, II	mqsRA (relBE), stbDE, vagCD	Complete TA, Complete TA, Complete TA	FALSE
MK649825	NZ_CP017851	Type IV	II	higBA (relBE)	II, II, II	mqsRA (relBE), stbDE, vagCD	Complete TA, Complete TA, Complete TA	FALSE
MK649825	NZ_CP018361	Type IV	II, II, II, II	tacAT, higBA (relBE), relBE, vagCD	II, II, II	mqsRA (relBE), stbDE, vagCD	Complete TA, Complete TA, Complete TA	FALSE
MK649825	NZ_CP018674	Type IV	II, II	ccdAB, hicAB	II, II, II	mqsRA (relBE), stbDE, vagCD	Complete TA, Complete TA, Complete TA	FALSE
MK649825	NZ_CP019161	Type IV	II, II, II, II, II	kacAT, tacAT, ccdAB, mqsRA (relBE), vagCD	II, II, II	mqsRA (relBE), stbDE, vagCD	Complete TA, Complete TA, Complete TA	FALSE
MK649825	NZ_CP020050	Type IV	II, II	ccdAB, hicAB	II, II, II	mqsRA (relBE), stbDE, vagCD	Complete TA, Complete TA, Complete TA	FALSE
MK649825	NZ_CP020062	Type IV	II	higBA (relBE)	II, II, II	mqsRA (relBE), stbDE, vagCD	Complete TA, Complete TA, Complete TA	FALSE
MK649825	NZ_CP021720	Type IV	II, II, II, II	ccdAB, hicAB, higBA (relBE), phd-doc	II, II, II	mqsRA (relBE), stbDE, vagCD	Complete TA, Complete TA, Complete TA	FALSE
MK649825	NZ_CP021758	Type IV	II, II	ccdAB, hicAB	II, II, II	mqsRA (relBE), stbDE, vagCD	Complete TA, Complete TA, Complete TA	FALSE
MK649825	NZ_CP023725	Type IV	II, II	pemIK, vagCD	II, II, II	mqsRA (relBE), stbDE, vagCD	Complete TA, Complete TA, Complete TA	FALSE
MK649825	NZ_CP023840	Type IV			II, II, II	mqsRA (relBE), stbDE, vagCD	Complete TA, Complete TA, Complete TA
MK649825	NZ_CP023942	Type IV			II, II, II	mqsRA (relBE), stbDE, vagCD	Complete TA, Complete TA, Complete TA
MK649825	NZ_CP024839	Type IV	II, II	ccdAB, hicAB	II, II, II	mqsRA (relBE), stbDE, vagCD	Complete TA, Complete TA, Complete TA	FALSE
MK649825	NZ_CP025214	Type IV	II, II	ccdAB, hicAB	II, II, II	mqsRA (relBE), stbDE, vagCD	Complete TA, Complete TA, Complete TA	FALSE
MK649825	NZ_CP025463	Type IV	II, II	pemIK, vagCD	II, II, II	mqsRA (relBE), stbDE, vagCD	Complete TA, Complete TA, Complete TA	FALSE
MK649825	NZ_CP025945	Type IV			II, II, II	mqsRA (relBE), stbDE, vagCD	Complete TA, Complete TA, Complete TA
MK649825	NZ_CP026016	Type IV	II	higBA (relBE)	II, II, II	mqsRA (relBE), stbDE, vagCD	Complete TA, Complete TA, Complete TA	FALSE
MK649825	NZ_CP026133	Type IV	II	pemIK	II, II, II	mqsRA (relBE), stbDE, vagCD	Complete TA, Complete TA, Complete TA	FALSE
MK649825	NZ_CP026137	Type IV	II	pemIK	II, II, II	mqsRA (relBE), stbDE, vagCD	Complete TA, Complete TA, Complete TA	FALSE
MK649825	NZ_CP026141	Type IV	II, II	pemIK, vagCD	II, II, II	mqsRA (relBE), stbDE, vagCD	Complete TA, Complete TA, Complete TA	FALSE
MK649825	NZ_CP026147	Type IV	II	pemIK	II, II, II	mqsRA (relBE), stbDE, vagCD	Complete TA, Complete TA, Complete TA	FALSE
MK649825	NZ_CP026152	Type IV	II	pemIK	II, II, II	mqsRA (relBE), stbDE, vagCD	Complete TA, Complete TA, Complete TA	FALSE
MK649825	NZ_CP026161	Type IV	II, II	tacAT, vagCD	II, II, II	mqsRA (relBE), stbDE, vagCD	Complete TA, Complete TA, Complete TA	FALSE
MK649825	NZ_CP026163	Type IV	II, II	tacAT, vagCD	II, II, II	mqsRA (relBE), stbDE, vagCD	Complete TA, Complete TA, Complete TA	FALSE
MK649825	NZ_CP026179	Type IV	II, II, II	tacAT, higBA (relBE), vagCD	II, II, II	mqsRA (relBE), stbDE, vagCD	Complete TA, Complete TA, Complete TA	FALSE
MK649825	NZ_CP026276	Type IV	II, II, II	ataRT, higBA (relBE), relBE	II, II, II	mqsRA (relBE), stbDE, vagCD	Complete TA, Complete TA, Complete TA	FALSE
MK649825	NZ_CP026584	Type IV			II, II, II	mqsRA (relBE), stbDE, vagCD	Complete TA, Complete TA, Complete TA
MK649825	NZ_CP027063	Type IV	II, II, II, II	kacAT, tacAT, mqsRA (relBE), vagCD	II, II, II	mqsRA (relBE), stbDE, vagCD	Complete TA, Complete TA, Complete TA	FALSE
MK649825	NZ_CP028479	Type IV			II, II, II	mqsRA (relBE), stbDE, vagCD	Complete TA, Complete TA, Complete TA
MK649825	NZ_CP028541	Type IV	II, II	pemIK, vagCD	II, II, II	mqsRA (relBE), stbDE, vagCD	Complete TA, Complete TA, Complete TA	FALSE
MK649825	NZ_CP028796	Type IV	II	pemIK	II, II, II	mqsRA (relBE), stbDE, vagCD	Complete TA, Complete TA, Complete TA	FALSE
MK649825	NZ_CP028805	Type IV			II, II, II	mqsRA (relBE), stbDE, vagCD	Complete TA, Complete TA, Complete TA
MK649825	NZ_CP029779	Type IV			II, II, II	mqsRA (relBE), stbDE, vagCD	Complete TA, Complete TA, Complete TA
MK649825	NZ_CP030067	Type IV			II, II, II	mqsRA (relBE), stbDE, vagCD	Complete TA, Complete TA, Complete TA
MK649825	NZ_CP030134	Type IV			II, II, II	mqsRA (relBE), stbDE, vagCD	Complete TA, Complete TA, Complete TA
MK649825	NZ_CP032166	Type IV	II	pemIK	II, II, II	mqsRA (relBE), stbDE, vagCD	Complete TA, Complete TA, Complete TA	FALSE
MK649825	NZ_CP032188	Type IV	II, II, II	ccdAB, hicAB, vagCD	II, II, II	mqsRA (relBE), stbDE, vagCD	Complete TA, Complete TA, Complete TA	FALSE
MK649825	NZ_CP032242	Type IV	II	pemIK	II, II, II	mqsRA (relBE), stbDE, vagCD	Complete TA, Complete TA, Complete TA	FALSE
MK649825	NZ_CP032357	Type IV	II, II	tacAT, higBA (relBE)	II, II, II	mqsRA (relBE), stbDE, vagCD	Complete TA, Complete TA, Complete TA	FALSE
MK649825	NZ_CP033395	Type IV	II	vagCD	II, II, II	mqsRA (relBE), stbDE, vagCD	Complete TA, Complete TA, Complete TA	TRUE
MK649825	NZ_CP034125	Type IV			II, II, II	mqsRA (relBE), stbDE, vagCD	Complete TA, Complete TA, Complete TA
MK649825	NZ_CP034322	Type IV	II	vagCD	II, II, II	mqsRA (relBE), stbDE, vagCD	Complete TA, Complete TA, Complete TA	TRUE
MK649825	NZ_CP034417	Type IV	II	pemIK	II, II, II	mqsRA (relBE), stbDE, vagCD	Complete TA, Complete TA, Complete TA	FALSE
MK649825	NZ_CP036362	Type IV	II, II	pemIK, vagCD	II, II, II	mqsRA (relBE), stbDE, vagCD	Complete TA, Complete TA, Complete TA	FALSE
MK649825	NZ_CP036446	Type IV	II, II	ccdAB, hicAB	II, II, II	mqsRA (relBE), stbDE, vagCD	Complete TA, Complete TA, Complete TA	FALSE
MK649825	NZ_CP037444	Type IV	II, II	higBA (relBE), vagCD	II, II, II	mqsRA (relBE), stbDE, vagCD	Complete TA, Complete TA, Complete TA	FALSE
MK649825	NZ_CP038459	Type IV			II, II, II	mqsRA (relBE), stbDE, vagCD	Complete TA, Complete TA, Complete TA
MK649825	NZ_CP040123	Type IV	II, II	tacAT, vagCD	II, II, II	mqsRA (relBE), stbDE, vagCD	Complete TA, Complete TA, Complete TA	FALSE
MK649825	NZ_CP041375	Type IV			II, II, II	mqsRA (relBE), stbDE, vagCD	Complete TA, Complete TA, Complete TA
MK649825	NZ_CP044259	Type IV			II, II, II	mqsRA (relBE), stbDE, vagCD	Complete TA, Complete TA, Complete TA
MK649825	NZ_CP045019	Type IV			II, II, II	mqsRA (relBE), stbDE, vagCD	Complete TA, Complete TA, Complete TA
MK649825	NZ_CP045264	Type IV			II, II, II	mqsRA (relBE), stbDE, vagCD	Complete TA, Complete TA, Complete TA
MK649825	NZ_CP050345	Type IV	II, II	pemIK, vagCD	II, II, II	mqsRA (relBE), stbDE, vagCD	Complete TA, Complete TA, Complete TA	FALSE
MK649825	NZ_CP050351	Type IV	II	pemIK	II, II, II	mqsRA (relBE), stbDE, vagCD	Complete TA, Complete TA, Complete TA	FALSE
MK649825	NZ_CP050361	Type IV	II, II	ccdAB, hicAB	II, II, II	mqsRA (relBE), stbDE, vagCD	Complete TA, Complete TA, Complete TA	FALSE
MK649825	NZ_CP050374	Type IV	II, II, II, II	tacAT, ccdAB, hicAB, vapBC	II, II, II	mqsRA (relBE), stbDE, vagCD	Complete TA, Complete TA, Complete TA	FALSE
MK649825	NZ_CP050828	Type IV			II, II, II	mqsRA (relBE), stbDE, vagCD	Complete TA, Complete TA, Complete TA
MK649825	NZ_CP054287	Type IV			II, II, II	mqsRA (relBE), stbDE, vagCD	Complete TA, Complete TA, Complete TA
MK649825	NZ_CP056146	Type IV	II, II	prpT-prpA, tacAT	II, II, II	mqsRA (relBE), stbDE, vagCD	Complete TA, Complete TA, Complete TA	FALSE
MK649825	NZ_CP056687	Type IV	II	higBA (relBE)	II, II, II	mqsRA (relBE), stbDE, vagCD	Complete TA, Complete TA, Complete TA	FALSE
MK649825	NZ_CP058961	Type IV			II, II, II	mqsRA (relBE), stbDE, vagCD	Complete TA, Complete TA, Complete TA
MK649825	NZ_CP060051	Type IV	II	higBA (relBE)	II, II, II	mqsRA (relBE), stbDE, vagCD	Complete TA, Complete TA, Complete TA	FALSE
MK649825	NZ_CP060808	Type IV			II, II, II	mqsRA (relBE), stbDE, vagCD	Complete TA, Complete TA, Complete TA
MK649825	NZ_CP061406	Type IV	II, II	mazEF, relBE	II, II, II	mqsRA (relBE), stbDE, vagCD	Complete TA, Complete TA, Complete TA	FALSE
MK649825	NZ_CP063762	Type IV			II, II, II	mqsRA (relBE), stbDE, vagCD	Complete TA, Complete TA, Complete TA
MK649825	NZ_CP063835	Type IV			II, II, II	mqsRA (relBE), stbDE, vagCD	Complete TA, Complete TA, Complete TA
MK649825	NZ_CP063946	Type IV	II, II	higBA (relBE), mqsRA (relBE)	II, II, II	mqsRA (relBE), stbDE, vagCD	Complete TA, Complete TA, Complete TA	FALSE
MK649825	NZ_CP064226	Type IV	II, II	pemIK, relBE	II, II, II	mqsRA (relBE), stbDE, vagCD	Complete TA, Complete TA, Complete TA	FALSE
MK649825	NZ_CP064237	Type IV	II, II	ccdAB, relBE	II, II, II	mqsRA (relBE), stbDE, vagCD	Complete TA, Complete TA, Complete TA	FALSE
MK649825	NZ_CP064243	Type IV	II, II, II	ccdAB, pemIK, relBE	II, II, II	mqsRA (relBE), stbDE, vagCD	Complete TA, Complete TA, Complete TA	FALSE
MK649825	NZ_CP064260	Type IV	II, II	pemIK, relBE	II, II, II	mqsRA (relBE), stbDE, vagCD	Complete TA, Complete TA, Complete TA	FALSE
MK649825	NZ_KR822246	Type IV	II, II	ccdAB, hicAB	II, II, II	mqsRA (relBE), stbDE, vagCD	Complete TA, Complete TA, Complete TA	FALSE
MK649825	NZ_KT185451	Type IV	II	pemIK	II, II, II	mqsRA (relBE), stbDE, vagCD	Complete TA, Complete TA, Complete TA	FALSE
MK649825	NZ_LN824135	Type IV	II, II	ccdAB, hicAB	II, II, II	mqsRA (relBE), stbDE, vagCD	Complete TA, Complete TA, Complete TA	FALSE
MK649825	NZ_LR134255	Type IV	II	mazEF	II, II, II	mqsRA (relBE), stbDE, vagCD	Complete TA, Complete TA, Complete TA	FALSE
MK649825	NZ_MF168404	Type IV	II	pasABC	II, II, II	mqsRA (relBE), stbDE, vagCD	Complete TA, Complete TA, Complete TA	FALSE
MK649825	NZ_MG288683	Type IV	II	vagCD	II, II, II	mqsRA (relBE), stbDE, vagCD	Complete TA, Complete TA, Complete TA	TRUE
MK649825	NZ_MH255827	Type IV			II, II, II	mqsRA (relBE), stbDE, vagCD	Complete TA, Complete TA, Complete TA
MK649825	NZ_MH569712	Type IV			II, II, II	mqsRA (relBE), stbDE, vagCD	Complete TA, Complete TA, Complete TA
MK649825	NZ_MH643792	Type IV	II	pemIK	II, II, II	mqsRA (relBE), stbDE, vagCD	Complete TA, Complete TA, Complete TA	FALSE
MK649825	NZ_MK036887	Type IV	II	vagCD	II, II, II	mqsRA (relBE), stbDE, vagCD	Complete TA, Complete TA, Complete TA	TRUE
MK649825	NZ_MK104259	Type IV			II, II, II	mqsRA (relBE), stbDE, vagCD	Complete TA, Complete TA, Complete TA
MK649825	NZ_MK167987	Type IV			II, II, II	mqsRA (relBE), stbDE, vagCD	Complete TA, Complete TA, Complete TA
MK649825	NZ_MK167989	Type IV	II	vagCD	II, II, II	mqsRA (relBE), stbDE, vagCD	Complete TA, Complete TA, Complete TA	TRUE
MK649825	NZ_MK312241	Type IV			II, II, II	mqsRA (relBE), stbDE, vagCD	Complete TA, Complete TA, Complete TA
MK649825	NZ_MK312242	Type IV	II	pemIK	II, II, II	mqsRA (relBE), stbDE, vagCD	Complete TA, Complete TA, Complete TA	FALSE
MK649825	NZ_MK312246	Type IV	II	pemIK	II, II, II	mqsRA (relBE), stbDE, vagCD	Complete TA, Complete TA, Complete TA	FALSE
MK649825	NZ_MK312247	Type IV			II, II, II	mqsRA (relBE), stbDE, vagCD	Complete TA, Complete TA, Complete TA
MK649825	NZ_MK312249	Type IV	II	pemIK	II, II, II	mqsRA (relBE), stbDE, vagCD	Complete TA, Complete TA, Complete TA	FALSE
MK649825	NZ_MK433206	Type IV			II, II, II	mqsRA (relBE), stbDE, vagCD	Complete TA, Complete TA, Complete TA
MK649825	NZ_MN182747	Type IV	II, II, II	higBA (relBE), mazEF, relBE	II, II, II	mqsRA (relBE), stbDE, vagCD	Complete TA, Complete TA, Complete TA	FALSE
MK649825	NZ_MN182750	Type IV	II, II, II, II, II	higBA (relBE), mazEF, mqsRA (relBE), relBE, vagCD	II, II, II	mqsRA (relBE), stbDE, vagCD	Complete TA, Complete TA, Complete TA	FALSE
MK649825	NZ_MN792917	Type IV	II, II	ccdAB, hicAB	II, II, II	mqsRA (relBE), stbDE, vagCD	Complete TA, Complete TA, Complete TA	FALSE
MK649825	NZ_MN823985	Type IV			II, II, II	mqsRA (relBE), stbDE, vagCD	Complete TA, Complete TA, Complete TA
MK649825	NZ_MN842292	Type IV	II, II	pemIK, vagCD	II, II, II	mqsRA (relBE), stbDE, vagCD	Complete TA, Complete TA, Complete TA	FALSE
MK649825	NZ_MN891686	Type IV			II, II, II	mqsRA (relBE), stbDE, vagCD	Complete TA, Complete TA, Complete TA
MK649825	NZ_MT090958	Type IV	II, II, II, II	pemIK, higBA (relBE), mqsRA (relBE), vagCD	II, II, II	mqsRA (relBE), stbDE, vagCD	Complete TA, Complete TA, Complete TA	FALSE
MK649825	NZ_MT108207	Type IV	II	pemIK	II, II, II	mqsRA (relBE), stbDE, vagCD	Complete TA, Complete TA, Complete TA	FALSE
MK649825	NZ_MT108212	Type IV			II, II, II	mqsRA (relBE), stbDE, vagCD	Complete TA, Complete TA, Complete TA
MK649825	NZ_MT415054	Type IV	II, II	ccdAB, hicAB	II, II, II	mqsRA (relBE), stbDE, vagCD	Complete TA, Complete TA, Complete TA	FALSE
MK649825	NZ_MT415056	Type IV	II, II, II	ccdAB, hicAB, vagCD	II, II, II	mqsRA (relBE), stbDE, vagCD	Complete TA, Complete TA, Complete TA	FALSE
MN543575	AP022439	Type IV	II, II, II	itaRT, higBA (relBE), vagCD	II, II, II	ataRT, mqsRA (relBE), vagCD	Complete TA, Complete TA, Complete TA	FALSE
MN543575	AP022466	Type IV	II	tacAT	II, II, II	ataRT, mqsRA (relBE), vagCD	Complete TA, Complete TA, Complete TA	FALSE
MN543575	AP022515	Type IV			II, II, II	ataRT, mqsRA (relBE), vagCD	Complete TA, Complete TA, Complete TA
MN543575	AP022543	Type IV	II, I, II	pemIK, hok-sok, vapBC	II, II, II	ataRT, mqsRA (relBE), vagCD	Complete TA, Complete TA, Complete TA	FALSE
MN543575	AP022555	Type IV	II	higBA (relBE)	II, II, II	ataRT, mqsRA (relBE), vagCD	Complete TA, Complete TA, Complete TA	FALSE
MN543575	CP026852	Type IV			II, II, II	ataRT, mqsRA (relBE), vagCD	Complete TA, Complete TA, Complete TA
MN543575	CP028389	Type IV	II	higBA (relBE)	II, II, II	ataRT, mqsRA (relBE), vagCD	Complete TA, Complete TA, Complete TA	FALSE
MN543575	CP028547	Type IV	I	hok-sok	II, II, II	ataRT, mqsRA (relBE), vagCD	Complete TA, Complete TA, Complete TA	FALSE
MN543575	CP028582	Type IV	II, I	pemIK, hok-sok	II, II, II	ataRT, mqsRA (relBE), vagCD	Complete TA, Complete TA, Complete TA	FALSE
MN543575	CP033386	Type IV	II	relBE	II, II, II	ataRT, mqsRA (relBE), vagCD	Complete TA, Complete TA, Complete TA	FALSE
MN543575	CP040445	Type IV			II, II, II	ataRT, mqsRA (relBE), vagCD	Complete TA, Complete TA, Complete TA
MN543575	CP043740	Type IV	II	parDE	II, II, II	ataRT, mqsRA (relBE), vagCD	Complete TA, Complete TA, Complete TA	FALSE
MN543575	CP044369	Type IV	II	tacAT	II, II, II	ataRT, mqsRA (relBE), vagCD	Complete TA, Complete TA, Complete TA	FALSE
MN543575	CP044390	Type IV	II, II	tacAT, vagCD	II, II, II	ataRT, mqsRA (relBE), vagCD	Complete TA, Complete TA, Complete TA	FALSE
MN543575	CP044391	Type IV			II, II, II	ataRT, mqsRA (relBE), vagCD	Complete TA, Complete TA, Complete TA
MN543575	CP044395	Type IV			II, II, II	ataRT, mqsRA (relBE), vagCD	Complete TA, Complete TA, Complete TA
MN543575	CP048302	Type IV	II	parDE	II, II, II	ataRT, mqsRA (relBE), vagCD	Complete TA, Complete TA, Complete TA	FALSE
MN543575	CP050278	Type IV	II, I, II	pemIK, hok-sok, relBE	II, II, II	ataRT, mqsRA (relBE), vagCD	Complete TA, Complete TA, Complete TA	FALSE
MN543575	CP050279	Type IV	II	higBA (relBE)	II, II, II	ataRT, mqsRA (relBE), vagCD	Complete TA, Complete TA, Complete TA	FALSE
MN543575	CP050282	Type IV	II, I, II	ccdAB, hok-sok, relBE	II, II, II	ataRT, mqsRA (relBE), vagCD	Complete TA, Complete TA, Complete TA	FALSE
MN543575	CP050283	Type IV	II	higBA (relBE)	II, II, II	ataRT, mqsRA (relBE), vagCD	Complete TA, Complete TA, Complete TA	FALSE
MN543575	CP050286	Type IV	I	hok-sok	II, II, II	ataRT, mqsRA (relBE), vagCD	Complete TA, Complete TA, Complete TA	FALSE
MN543575	CP050288	Type IV			II, II, II	ataRT, mqsRA (relBE), vagCD	Complete TA, Complete TA, Complete TA
MN543575	CP052164	Type IV			II, II, II	ataRT, mqsRA (relBE), vagCD	Complete TA, Complete TA, Complete TA
MN543575	CP052173	Type IV	II	higBA (relBE)	II, II, II	ataRT, mqsRA (relBE), vagCD	Complete TA, Complete TA, Complete TA	FALSE
MN543575	CP052176	Type IV	II	higBA (relBE)	II, II, II	ataRT, mqsRA (relBE), vagCD	Complete TA, Complete TA, Complete TA	FALSE
MN543575	CP052205	Type IV	II	higBA (relBE)	II, II, II	ataRT, mqsRA (relBE), vagCD	Complete TA, Complete TA, Complete TA	FALSE
MN543575	CP052288	Type IV			II, II, II	ataRT, mqsRA (relBE), vagCD	Complete TA, Complete TA, Complete TA
MN543575	CP052298	Type IV			II, II, II	ataRT, mqsRA (relBE), vagCD	Complete TA, Complete TA, Complete TA
MN543575	CP052302	Type IV	II	higBA (relBE)	II, II, II	ataRT, mqsRA (relBE), vagCD	Complete TA, Complete TA, Complete TA	FALSE
MN543575	CP052316	Type IV	II	higBA (relBE)	II, II, II	ataRT, mqsRA (relBE), vagCD	Complete TA, Complete TA, Complete TA	FALSE
MN543575	CP052337	Type IV	II	tacAT	II, II, II	ataRT, mqsRA (relBE), vagCD	Complete TA, Complete TA, Complete TA	FALSE
MN543575	CP052364	Type IV			II, II, II	ataRT, mqsRA (relBE), vagCD	Complete TA, Complete TA, Complete TA
MN543575	CP052376	Type IV	II, II	higBA (relBE), vagCD	II, II, II	ataRT, mqsRA (relBE), vagCD	Complete TA, Complete TA, Complete TA	FALSE
MN543575	CP052391	Type IV			II, II, II	ataRT, mqsRA (relBE), vagCD	Complete TA, Complete TA, Complete TA
MN543575	CP052496	Type IV	II	higBA (relBE)	II, II, II	ataRT, mqsRA (relBE), vagCD	Complete TA, Complete TA, Complete TA	FALSE
MN543575	CP052525	Type IV	II	tacAT	II, II, II	ataRT, mqsRA (relBE), vagCD	Complete TA, Complete TA, Complete TA	FALSE
MN543575	CP052526	Type IV	II	relBE	II, II, II	ataRT, mqsRA (relBE), vagCD	Complete TA, Complete TA, Complete TA	FALSE
MN543575	CP052535	Type IV			II, II, II	ataRT, mqsRA (relBE), vagCD	Complete TA, Complete TA, Complete TA
MN543575	CP052538	Type IV	II	relBE	II, II, II	ataRT, mqsRA (relBE), vagCD	Complete TA, Complete TA, Complete TA	FALSE
MN543575	CP052540	Type IV			II, II, II	ataRT, mqsRA (relBE), vagCD	Complete TA, Complete TA, Complete TA
MN543575	CP056243	Type IV	II, II	ccdAB, vapBC	II, II, II	ataRT, mqsRA (relBE), vagCD	Complete TA, Complete TA, Complete TA	FALSE
MN543575	CP056413	Type IV	II, II, II, II	higBA (relBE), pemIK, mqsRA (relBE), parDE	II, II, II	ataRT, mqsRA (relBE), vagCD	Complete TA, Complete TA, Complete TA	FALSE
MN543575	CP056420	Type IV	II	tacAT	II, II, II	ataRT, mqsRA (relBE), vagCD	Complete TA, Complete TA, Complete TA	FALSE
MN543575	CP056443	Type IV			II, II, II	ataRT, mqsRA (relBE), vagCD	Complete TA, Complete TA, Complete TA
MN543575	CP056541	Type IV			II, II, II	ataRT, mqsRA (relBE), vagCD	Complete TA, Complete TA, Complete TA
MN543575	CP056582	Type IV	II, II	ataRT, relBE	II, II, II	ataRT, mqsRA (relBE), vagCD	Complete TA, Complete TA, Complete TA	FALSE
MN543575	CP056585	Type IV	II, I, II, II	ccdAB, hok-sok, parDE, vapBC	II, II, II	ataRT, mqsRA (relBE), vagCD	Complete TA, Complete TA, Complete TA	FALSE
MN543575	CP056626	Type IV	II, II, II	pemIK, higBA (relBE), mqsRA (relBE)	II, II, II	ataRT, mqsRA (relBE), vagCD	Complete TA, Complete TA, Complete TA	FALSE
MN543575	CP056656	Type IV	II	tacAT	II, II, II	ataRT, mqsRA (relBE), vagCD	Complete TA, Complete TA, Complete TA	FALSE
MN543575	CP057086	Type IV	I, II	hok-sok, vapBC	II, II, II	ataRT, mqsRA (relBE), vagCD	Complete TA, Complete TA, Complete TA	FALSE
MN543575	CP057451	Type IV	II, I, II	ccdAB, hok-sok, vapBC	II, II, II	ataRT, mqsRA (relBE), vagCD	Complete TA, Complete TA, Complete TA	FALSE
MN543575	CP057456	Type IV	I, II, II	hok-sok, parDE, vapBC	II, II, II	ataRT, mqsRA (relBE), vagCD	Complete TA, Complete TA, Complete TA	FALSE
MN543575	CP057583	Type IV	II, I	ccdAB, hok-sok	II, II, II	ataRT, mqsRA (relBE), vagCD	Complete TA, Complete TA, Complete TA	FALSE
MN543575	CP057830	Type IV	II, I, II, II	ccdAB, hok-sok, parDE, vapBC	II, II, II	ataRT, mqsRA (relBE), vagCD	Complete TA, Complete TA, Complete TA	FALSE
MN543575	CP057840	Type IV	II, I, II	ccdAB, hok-sok, parDE	II, II, II	ataRT, mqsRA (relBE), vagCD	Complete TA, Complete TA, Complete TA	FALSE
MN543575	CP057880	Type IV	II, II	ccdAB, vapBC	II, II, II	ataRT, mqsRA (relBE), vagCD	Complete TA, Complete TA, Complete TA	FALSE
MN543575	CP059905	Type IV	II, II	pemIK, vapBC	II, II, II	ataRT, mqsRA (relBE), vagCD	Complete TA, Complete TA, Complete TA	FALSE
MN543575	CP059927	Type IV	II	parDE	II, II, II	ataRT, mqsRA (relBE), vagCD	Complete TA, Complete TA, Complete TA	FALSE
MN543575	CP063857	Type IV	II	higBA (relBE)	II, II, II	ataRT, mqsRA (relBE), vagCD	Complete TA, Complete TA, Complete TA	FALSE
MN543575	CP063864	Type IV	II	tacAT	II, II, II	ataRT, mqsRA (relBE), vagCD	Complete TA, Complete TA, Complete TA	FALSE
MN543575	CP063868	Type IV	II, II, II	tacAT, stbDE, vagCD	II, II, II	ataRT, mqsRA (relBE), vagCD	Complete TA, Complete TA, Complete TA	FALSE
MN543575	CP064297	Type IV			II, II, II	ataRT, mqsRA (relBE), vagCD	Complete TA, Complete TA, Complete TA
MN543575	LR890186	Type IV	II	tacAT	II, II, II	ataRT, mqsRA (relBE), vagCD	Complete TA, Complete TA, Complete TA	FALSE
MN543575	LR890191	Type IV	II	tacAT	II, II, II	ataRT, mqsRA (relBE), vagCD	Complete TA, Complete TA, Complete TA	FALSE
MN543575	LR890203	Type IV	II	tacAT	II, II, II	ataRT, mqsRA (relBE), vagCD	Complete TA, Complete TA, Complete TA	FALSE
MN543575	LR890228	Type IV	II	vagCD	II, II, II	ataRT, mqsRA (relBE), vagCD	Complete TA, Complete TA, Complete TA	TRUE
MN543575	LR890249	Type IV	II, II	tacAT, higBA (relBE)	II, II, II	ataRT, mqsRA (relBE), vagCD	Complete TA, Complete TA, Complete TA	FALSE
MN543575	LR890271	Type IV	II	pemIK	II, II, II	ataRT, mqsRA (relBE), vagCD	Complete TA, Complete TA, Complete TA	FALSE
MN543575	LR890282	Type IV	II, II, II	tacAT, relBE, vagCD	II, II, II	ataRT, mqsRA (relBE), vagCD	Complete TA, Complete TA, Complete TA	FALSE
MN543575	LR890344	Type IV	II	tacAT	II, II, II	ataRT, mqsRA (relBE), vagCD	Complete TA, Complete TA, Complete TA	FALSE
MN543575	LR890357	Type IV	II, II	tacAT, higBA (relBE)	II, II, II	ataRT, mqsRA (relBE), vagCD	Complete TA, Complete TA, Complete TA	FALSE
MN543575	LR890361	Type IV	II, II, II	tacAT, relBE, vagCD	II, II, II	ataRT, mqsRA (relBE), vagCD	Complete TA, Complete TA, Complete TA	FALSE
MN543575	LR890362	Type IV			II, II, II	ataRT, mqsRA (relBE), vagCD	Complete TA, Complete TA, Complete TA
MN543575	LR890370	Type IV	II	tacAT	II, II, II	ataRT, mqsRA (relBE), vagCD	Complete TA, Complete TA, Complete TA	FALSE
MN543575	LR890396	Type IV	II, II	tacAT, vagCD	II, II, II	ataRT, mqsRA (relBE), vagCD	Complete TA, Complete TA, Complete TA	FALSE
MN543575	LR890423	Type IV			II, II, II	ataRT, mqsRA (relBE), vagCD	Complete TA, Complete TA, Complete TA
MN543575	LR890425	Type IV	II, II	tacAT, mqsRA (relBE)	II, II, II	ataRT, mqsRA (relBE), vagCD	Complete TA, Complete TA, Complete TA	FALSE
MN543575	LR890440	Type IV	II	relBE	II, II, II	ataRT, mqsRA (relBE), vagCD	Complete TA, Complete TA, Complete TA	FALSE
MN543575	LR890477	Type IV	II, II, II, II	tacAT, itaRT, relBE, vagCD	II, II, II	ataRT, mqsRA (relBE), vagCD	Complete TA, Complete TA, Complete TA	FALSE
MN543575	LR890478	Type IV			II, II, II	ataRT, mqsRA (relBE), vagCD	Complete TA, Complete TA, Complete TA
MN543575	LR890513	Type IV	II, II, II, II	tacAT, higBA (relBE), relBE, vagCD	II, II, II	ataRT, mqsRA (relBE), vagCD	Complete TA, Complete TA, Complete TA	FALSE
MN543575	LR890528	Type IV	II, II, II	tacAT, higBA (relBE), vagCD	II, II, II	ataRT, mqsRA (relBE), vagCD	Complete TA, Complete TA, Complete TA	FALSE
MN543575	LR890588	Type IV	II, II, II	tacAT, relBE, vagCD	II, II, II	ataRT, mqsRA (relBE), vagCD	Complete TA, Complete TA, Complete TA	FALSE
MN543575	LR890589	Type IV	II, II	ccdAB, hicAB	II, II, II	ataRT, mqsRA (relBE), vagCD	Complete TA, Complete TA, Complete TA	FALSE
MN543575	LR890597	Type IV	II	higBA (relBE)	II, II, II	ataRT, mqsRA (relBE), vagCD	Complete TA, Complete TA, Complete TA	FALSE
MN543575	LR890599	Type IV	II	tacAT	II, II, II	ataRT, mqsRA (relBE), vagCD	Complete TA, Complete TA, Complete TA	FALSE
MN543575	LR890601	Type IV	II, II, II	relBE, tacAT, vagCD	II, II, II	ataRT, mqsRA (relBE), vagCD	Complete TA, Complete TA, Complete TA	FALSE
MN543575	LR890621	Type IV	II, II, II	tacAT, relBE, vagCD	II, II, II	ataRT, mqsRA (relBE), vagCD	Complete TA, Complete TA, Complete TA	FALSE
MN543575	LR890628	Type IV	II, II, II, II	kacAT, tacAT, mqsRA (relBE), vagCD	II, II, II	ataRT, mqsRA (relBE), vagCD	Complete TA, Complete TA, Complete TA	FALSE
MN543575	LR890670	Type IV			II, II, II	ataRT, mqsRA (relBE), vagCD	Complete TA, Complete TA, Complete TA
MN543575	LR890671	Type IV	II, II, II	tacAT, relBE, vagCD	II, II, II	ataRT, mqsRA (relBE), vagCD	Complete TA, Complete TA, Complete TA	FALSE
MN543575	LR890711	Type IV	II	higBA (relBE)	II, II, II	ataRT, mqsRA (relBE), vagCD	Complete TA, Complete TA, Complete TA	FALSE
MN543575	LR890728	Type IV			II, II, II	ataRT, mqsRA (relBE), vagCD	Complete TA, Complete TA, Complete TA
MN543575	LR890738	Type IV			II, II, II	ataRT, mqsRA (relBE), vagCD	Complete TA, Complete TA, Complete TA
MN543575	LR890741	Type IV	II, II, II	tacAT, relBE, vagCD	II, II, II	ataRT, mqsRA (relBE), vagCD	Complete TA, Complete TA, Complete TA	FALSE
MN543575	LR890744	Type IV			II, II, II	ataRT, mqsRA (relBE), vagCD	Complete TA, Complete TA, Complete TA
MN543575	MF943217	Type IV	II, II, II	tacAT, mqsRA (relBE), vagCD	II, II, II	ataRT, mqsRA (relBE), vagCD	Complete TA, Complete TA, Complete TA	FALSE
MN543575	MK649822	Type IV	II, II	tacAT, vagCD	II, II, II	ataRT, mqsRA (relBE), vagCD	Complete TA, Complete TA, Complete TA	FALSE
MN543575	MN543580	Type IV	II	higBA (relBE)	II, II, II	ataRT, mqsRA (relBE), vagCD	Complete TA, Complete TA, Complete TA	FALSE
MN543575	NC_002483	Type IV	II, II	ccdAB, vapBC	II, II, II	ataRT, mqsRA (relBE), vagCD	Complete TA, Complete TA, Complete TA	FALSE
MN543575	NC_005014	Type IV			II, II, II	ataRT, mqsRA (relBE), vagCD	Complete TA, Complete TA, Complete TA
MN543575	NC_009651	Type IV			II, II, II	ataRT, mqsRA (relBE), vagCD	Complete TA, Complete TA, Complete TA
MN543575	NC_011281	Type IV	II	higBA (relBE)	II, II, II	ataRT, mqsRA (relBE), vagCD	Complete TA, Complete TA, Complete TA	FALSE
MN543575	NC_011282	Type IV	II, II, II, II	ataRT, mqsRA (relBE), tacAT, vagCD	II, II, II	ataRT, mqsRA (relBE), vagCD	Complete TA, Complete TA, Complete TA	FALSE
MN543575	NC_014312	Type IV			II, II, II	ataRT, mqsRA (relBE), vagCD	Complete TA, Complete TA, Complete TA
MN543575	NC_016846	Type IV			II, II, II	ataRT, mqsRA (relBE), vagCD	Complete TA, Complete TA, Complete TA
MN543575	NC_017659	Type IV	II, II	pemIK, vapBC	II, II, II	ataRT, mqsRA (relBE), vagCD	Complete TA, Complete TA, Complete TA	FALSE
MN543575	NC_019390	Type IV	II	tacAT	II, II, II	ataRT, mqsRA (relBE), vagCD	Complete TA, Complete TA, Complete TA	FALSE
MN543575	NC_020087	Type IV	II	higBA (relBE)	II, II, II	ataRT, mqsRA (relBE), vagCD	Complete TA, Complete TA, Complete TA	FALSE
MN543575	NC_020893	Type IV	II	vagCD	II, II, II	ataRT, mqsRA (relBE), vagCD	Complete TA, Complete TA, Complete TA	TRUE
MN543575	NC_021198	Type IV	II, II, II	tacAT, ccdAB, hicAB	II, II, II	ataRT, mqsRA (relBE), vagCD	Complete TA, Complete TA, Complete TA	FALSE
MN543575	NC_021199	Type IV			II, II, II	ataRT, mqsRA (relBE), vagCD	Complete TA, Complete TA, Complete TA
MN543575	NC_023275	Type IV	II	parDE	II, II, II	ataRT, mqsRA (relBE), vagCD	Complete TA, Complete TA, Complete TA	FALSE
MN543575	NC_023276	Type IV	II	parDE	II, II, II	ataRT, mqsRA (relBE), vagCD	Complete TA, Complete TA, Complete TA	FALSE
MN543575	NZ_AP014804	Type IV			II, II, II	ataRT, mqsRA (relBE), vagCD	Complete TA, Complete TA, Complete TA
MN543575	NZ_AP014952	Type IV	II, II	tacAT, vagCD	II, II, II	ataRT, mqsRA (relBE), vagCD	Complete TA, Complete TA, Complete TA	FALSE
MN543575	NZ_AP017618	Type IV	II	pemIK	II, II, II	ataRT, mqsRA (relBE), vagCD	Complete TA, Complete TA, Complete TA	FALSE
MN543575	NZ_AP018673	Type IV	II	tacAT	II, II, II	ataRT, mqsRA (relBE), vagCD	Complete TA, Complete TA, Complete TA	FALSE
MN543575	NZ_AP018830	Type IV	II	vagCD	II, II, II	ataRT, mqsRA (relBE), vagCD	Complete TA, Complete TA, Complete TA	TRUE
MN543575	NZ_AP019401	Type IV	II, II, II	tacAT, higBA (relBE), vagCD	II, II, II	ataRT, mqsRA (relBE), vagCD	Complete TA, Complete TA, Complete TA	FALSE
MN543575	NZ_AP019405	Type IV	II, II, II	tacAT, higBA (relBE), vagCD	II, II, II	ataRT, mqsRA (relBE), vagCD	Complete TA, Complete TA, Complete TA	FALSE
MN543575	NZ_AP019666	Type IV	II, II	tacAT, mqsRA (relBE)	II, II, II	ataRT, mqsRA (relBE), vagCD	Complete TA, Complete TA, Complete TA	FALSE
MN543575	NZ_AP019690	Type IV			II, II, II	ataRT, mqsRA (relBE), vagCD	Complete TA, Complete TA, Complete TA
MN543575	NZ_AP019691	Type IV			II, II, II	ataRT, mqsRA (relBE), vagCD	Complete TA, Complete TA, Complete TA
MN543575	NZ_AP021931	Type IV	II, II, II	tacAT, higBA (relBE), vagCD	II, II, II	ataRT, mqsRA (relBE), vagCD	Complete TA, Complete TA, Complete TA	FALSE
MN543575	NZ_AP021952	Type IV	II, II	tacAT, higBA (relBE)	II, II, II	ataRT, mqsRA (relBE), vagCD	Complete TA, Complete TA, Complete TA	FALSE
MN543575	NZ_AP021955	Type IV			II, II, II	ataRT, mqsRA (relBE), vagCD	Complete TA, Complete TA, Complete TA
MN543575	NZ_AP021974	Type IV	II, II	higBA (relBE), relBE	II, II, II	ataRT, mqsRA (relBE), vagCD	Complete TA, Complete TA, Complete TA	FALSE
MN543575	NZ_AP021986	Type IV	II, II	higBA (relBE), vagCD	II, II, II	ataRT, mqsRA (relBE), vagCD	Complete TA, Complete TA, Complete TA	FALSE
MN543575	NZ_AP021989	Type IV			II, II, II	ataRT, mqsRA (relBE), vagCD	Complete TA, Complete TA, Complete TA
MN543575	NZ_AP022006	Type IV	II, II, II	tacAT, higBA (relBE), relBE	II, II, II	ataRT, mqsRA (relBE), vagCD	Complete TA, Complete TA, Complete TA	FALSE
MN543575	NZ_AP022015	Type IV	II, II, II, II, II	relBE, ataRT, tacAT, higBA (relBE), mqsRA (relBE)	II, II, II	ataRT, mqsRA (relBE), vagCD	Complete TA, Complete TA, Complete TA	FALSE
MN543575	NZ_AP022022	Type IV	II, II	higBA (relBE), relBE	II, II, II	ataRT, mqsRA (relBE), vagCD	Complete TA, Complete TA, Complete TA	FALSE
MN543575	NZ_AP022070	Type IV	II, II	ccdAB, pemIK	II, II, II	ataRT, mqsRA (relBE), vagCD	Complete TA, Complete TA, Complete TA	FALSE
MN543575	NZ_AP022079	Type IV	II, II, II	tacAT, itaRT, vagCD	II, II, II	ataRT, mqsRA (relBE), vagCD	Complete TA, Complete TA, Complete TA	FALSE
MN543575	NZ_AP022113	Type IV	II, II, II	tacAT, higBA (relBE), relBE	II, II, II	ataRT, mqsRA (relBE), vagCD	Complete TA, Complete TA, Complete TA	FALSE
MN543575	NZ_AP022146	Type IV	II, II	higBA (relBE), vagCD	II, II, II	ataRT, mqsRA (relBE), vagCD	Complete TA, Complete TA, Complete TA	FALSE
MN543575	NZ_AP022184	Type IV	II, II	tacAT, mqsRA (relBE)	II, II, II	ataRT, mqsRA (relBE), vagCD	Complete TA, Complete TA, Complete TA	FALSE
MN543575	NZ_AP022185	Type IV	II	higBA (relBE)	II, II, II	ataRT, mqsRA (relBE), vagCD	Complete TA, Complete TA, Complete TA	FALSE
MN543575	NZ_AP022229	Type IV			II, II, II	ataRT, mqsRA (relBE), vagCD	Complete TA, Complete TA, Complete TA
MN543575	NZ_AP022271	Type IV	II	higBA (relBE)	II, II, II	ataRT, mqsRA (relBE), vagCD	Complete TA, Complete TA, Complete TA	FALSE
MN543575	NZ_AP022358	Type IV	II, II	tacAT, vagCD	II, II, II	ataRT, mqsRA (relBE), vagCD	Complete TA, Complete TA, Complete TA	FALSE
MN543575	NZ_AP022370	Type IV	II	higBA (relBE)	II, II, II	ataRT, mqsRA (relBE), vagCD	Complete TA, Complete TA, Complete TA	FALSE
MN543575	NZ_AP023150	Type IV	II	higBA (relBE)	II, II, II	ataRT, mqsRA (relBE), vagCD	Complete TA, Complete TA, Complete TA	FALSE
MN543575	NZ_AP023192	Type IV	II, II	pemIK, vapBC	II, II, II	ataRT, mqsRA (relBE), vagCD	Complete TA, Complete TA, Complete TA	FALSE
MN543575	NZ_AP023265	Type IV	II, II	tacAT, vagCD	II, II, II	ataRT, mqsRA (relBE), vagCD	Complete TA, Complete TA, Complete TA	FALSE
MN543575	NZ_AP023340	Type IV			II, II, II	ataRT, mqsRA (relBE), vagCD	Complete TA, Complete TA, Complete TA
MN543575	NZ_CP006642	Type IV	II, II	relBE, vagCD	II, II, II	ataRT, mqsRA (relBE), vagCD	Complete TA, Complete TA, Complete TA	FALSE
MN543575	NZ_CP006921	Type IV			II, II, II	ataRT, mqsRA (relBE), vagCD	Complete TA, Complete TA, Complete TA
MN543575	NZ_CP006925	Type IV			II, II, II	ataRT, mqsRA (relBE), vagCD	Complete TA, Complete TA, Complete TA
MN543575	NZ_CP007734	Type IV	II, II	tacAT, vagCD	II, II, II	ataRT, mqsRA (relBE), vagCD	Complete TA, Complete TA, Complete TA	FALSE
MN543575	NZ_CP008791	Type IV	II	vagCD	II, II, II	ataRT, mqsRA (relBE), vagCD	Complete TA, Complete TA, Complete TA	TRUE
MN543575	NZ_CP008932	Type IV			II, II, II	ataRT, mqsRA (relBE), vagCD	Complete TA, Complete TA, Complete TA
MN543575	NZ_CP009275	Type IV	II	tacAT	II, II, II	ataRT, mqsRA (relBE), vagCD	Complete TA, Complete TA, Complete TA	FALSE
MN543575	NZ_CP010317	Type IV			II, II, II	ataRT, mqsRA (relBE), vagCD	Complete TA, Complete TA, Complete TA
MN543575	NZ_CP011496	Type IV	II, II	ccdAB, vapBC	II, II, II	ataRT, mqsRA (relBE), vagCD	Complete TA, Complete TA, Complete TA	FALSE
MN543575	NZ_CP011587	Type IV	II	vagCD	II, II, II	ataRT, mqsRA (relBE), vagCD	Complete TA, Complete TA, Complete TA	TRUE
MN543575	NZ_CP011617	Type IV	II	tacAT	II, II, II	ataRT, mqsRA (relBE), vagCD	Complete TA, Complete TA, Complete TA	FALSE
MN543575	NZ_CP011630	Type IV			II, II, II	ataRT, mqsRA (relBE), vagCD	Complete TA, Complete TA, Complete TA
MN543575	NZ_CP011633	Type IV			II, II, II	ataRT, mqsRA (relBE), vagCD	Complete TA, Complete TA, Complete TA
MN543575	NZ_CP011646	Type IV			II, II, II	ataRT, mqsRA (relBE), vagCD	Complete TA, Complete TA, Complete TA
MN543575	NZ_CP011977	Type IV	II, II	tacAT, vagCD	II, II, II	ataRT, mqsRA (relBE), vagCD	Complete TA, Complete TA, Complete TA	FALSE
MN543575	NZ_CP012566	Type IV			II, II, II	ataRT, mqsRA (relBE), vagCD	Complete TA, Complete TA, Complete TA
MN543575	NZ_CP012569	Type IV	II, II	ccdAB, hicAB	II, II, II	ataRT, mqsRA (relBE), vagCD	Complete TA, Complete TA, Complete TA	FALSE
MN543575	NZ_CP013323	Type IV	II, II, II, II	tacAT, itaRT, relBE, vagCD	II, II, II	ataRT, mqsRA (relBE), vagCD	Complete TA, Complete TA, Complete TA	FALSE
MN543575	NZ_CP013340	Type IV	II, II	higBA (relBE), vagCD	II, II, II	ataRT, mqsRA (relBE), vagCD	Complete TA, Complete TA, Complete TA	FALSE
MN543575	NZ_CP013986	Type IV	II, II, II	tacAT, vagCD, vapBC	II, II, II	ataRT, mqsRA (relBE), vagCD	Complete TA, Complete TA, Complete TA	FALSE
MN543575	NZ_CP014005	Type IV			II, II, II	ataRT, mqsRA (relBE), vagCD	Complete TA, Complete TA, Complete TA
MN543575	NZ_CP014073	Type IV	II	tacAT	II, II, II	ataRT, mqsRA (relBE), vagCD	Complete TA, Complete TA, Complete TA	FALSE
MN543575	NZ_CP014124	Type IV			II, II, II	ataRT, mqsRA (relBE), vagCD	Complete TA, Complete TA, Complete TA
MN543575	NZ_CP014125	Type IV			II, II, II	ataRT, mqsRA (relBE), vagCD	Complete TA, Complete TA, Complete TA
MN543575	NZ_CP014271	Type IV	II, II, II, II, IV	DinJ-YafQ (relBE), ccdAB, vapBC, yafN-yafO (relBE), yafW-ykfI	II, II, II	ataRT, mqsRA (relBE), vagCD	Complete TA, Complete TA, Complete TA	FALSE
MN543575	NZ_CP014765	Type IV			II, II, II	ataRT, mqsRA (relBE), vagCD	Complete TA, Complete TA, Complete TA
MN543575	NZ_CP014777	Type IV	II	tacAT	II, II, II	ataRT, mqsRA (relBE), vagCD	Complete TA, Complete TA, Complete TA	FALSE
MN543575	NZ_CP015086	Type IV	II, II	ccdAB, pemIK	II, II, II	ataRT, mqsRA (relBE), vagCD	Complete TA, Complete TA, Complete TA	FALSE
MN543575	NZ_CP015135	Type IV	II	tacAT	II, II, II	ataRT, mqsRA (relBE), vagCD	Complete TA, Complete TA, Complete TA	FALSE
MN543575	NZ_CP015239	Type IV	II, II	ccdAB, vapBC	II, II, II	ataRT, mqsRA (relBE), vagCD	Complete TA, Complete TA, Complete TA	FALSE
MN543575	NZ_CP015396	Type IV	II	higBA (relBE)	II, II, II	ataRT, mqsRA (relBE), vagCD	Complete TA, Complete TA, Complete TA	FALSE
MN543575	NZ_CP015502	Type IV	II, II	ccdAB, hicAB	II, II, II	ataRT, mqsRA (relBE), vagCD	Complete TA, Complete TA, Complete TA	FALSE
MN543575	NZ_CP017386	Type IV	II, II	tacAT, vagCD	II, II, II	ataRT, mqsRA (relBE), vagCD	Complete TA, Complete TA, Complete TA	FALSE
MN543575	NZ_CP017452	Type IV	II, II	higBA (relBE), vagCD	II, II, II	ataRT, mqsRA (relBE), vagCD	Complete TA, Complete TA, Complete TA	FALSE
MN543575	NZ_CP017851	Type IV	II	higBA (relBE)	II, II, II	ataRT, mqsRA (relBE), vagCD	Complete TA, Complete TA, Complete TA	FALSE
MN543575	NZ_CP018104	Type IV	II	parDE	II, II, II	ataRT, mqsRA (relBE), vagCD	Complete TA, Complete TA, Complete TA	FALSE
MN543575	NZ_CP018110	Type IV	II	parDE	II, II, II	ataRT, mqsRA (relBE), vagCD	Complete TA, Complete TA, Complete TA	FALSE
MN543575	NZ_CP018338	Type IV	II, II	tacAT, vagCD	II, II, II	ataRT, mqsRA (relBE), vagCD	Complete TA, Complete TA, Complete TA	FALSE
MN543575	NZ_CP018340	Type IV	II	mazEF	II, II, II	ataRT, mqsRA (relBE), vagCD	Complete TA, Complete TA, Complete TA	FALSE
MN543575	NZ_CP018361	Type IV	II, II, II, II	tacAT, higBA (relBE), relBE, vagCD	II, II, II	ataRT, mqsRA (relBE), vagCD	Complete TA, Complete TA, Complete TA	FALSE
MN543575	NZ_CP018365	Type IV	II, II, II	tacAT, higBA (relBE), vagCD	II, II, II	ataRT, mqsRA (relBE), vagCD	Complete TA, Complete TA, Complete TA	FALSE
MN543575	NZ_CP018674	Type IV	II, II	ccdAB, hicAB	II, II, II	ataRT, mqsRA (relBE), vagCD	Complete TA, Complete TA, Complete TA	FALSE
MN543575	NZ_CP018884	Type IV	II	vagCD	II, II, II	ataRT, mqsRA (relBE), vagCD	Complete TA, Complete TA, Complete TA	TRUE
MN543575	NZ_CP018887	Type IV	II	vagCD	II, II, II	ataRT, mqsRA (relBE), vagCD	Complete TA, Complete TA, Complete TA	TRUE
MN543575	NZ_CP019900	Type IV			II, II, II	ataRT, mqsRA (relBE), vagCD	Complete TA, Complete TA, Complete TA
MN543575	NZ_CP019904	Type IV			II, II, II	ataRT, mqsRA (relBE), vagCD	Complete TA, Complete TA, Complete TA
MN543575	NZ_CP019905	Type IV	II	ccdAB	II, II, II	ataRT, mqsRA (relBE), vagCD	Complete TA, Complete TA, Complete TA	FALSE
MN543575	NZ_CP020050	Type IV	II, II	ccdAB, hicAB	II, II, II	ataRT, mqsRA (relBE), vagCD	Complete TA, Complete TA, Complete TA	FALSE
MN543575	NZ_CP020065	Type IV			II, II, II	ataRT, mqsRA (relBE), vagCD	Complete TA, Complete TA, Complete TA
MN543575	NZ_CP020523	Type IV			II, II, II	ataRT, mqsRA (relBE), vagCD	Complete TA, Complete TA, Complete TA
MN543575	NZ_CP020843	Type IV	II	vagCD	II, II, II	ataRT, mqsRA (relBE), vagCD	Complete TA, Complete TA, Complete TA	TRUE
MN543575	NZ_CP021166	Type IV			II, II, II	ataRT, mqsRA (relBE), vagCD	Complete TA, Complete TA, Complete TA
MN543575	NZ_CP021541	Type IV			II, II, II	ataRT, mqsRA (relBE), vagCD	Complete TA, Complete TA, Complete TA
MN543575	NZ_CP021545	Type IV			II, II, II	ataRT, mqsRA (relBE), vagCD	Complete TA, Complete TA, Complete TA
MN543575	NZ_CP021720	Type IV	II, II, II, II	ccdAB, hicAB, higBA (relBE), phd-doc	II, II, II	ataRT, mqsRA (relBE), vagCD	Complete TA, Complete TA, Complete TA	FALSE
MN543575	NZ_CP021741	Type IV			II, II, II	ataRT, mqsRA (relBE), vagCD	Complete TA, Complete TA, Complete TA
MN543575	NZ_CP021758	Type IV	II, II	ccdAB, hicAB	II, II, II	ataRT, mqsRA (relBE), vagCD	Complete TA, Complete TA, Complete TA	FALSE
MN543575	NZ_CP021857	Type IV			II, II, II	ataRT, mqsRA (relBE), vagCD	Complete TA, Complete TA, Complete TA
MN543575	NZ_CP021946	Type IV	II	higBA (relBE)	II, II, II	ataRT, mqsRA (relBE), vagCD	Complete TA, Complete TA, Complete TA	FALSE
MN543575	NZ_CP021959	Type IV	II	vagCD	II, II, II	ataRT, mqsRA (relBE), vagCD	Complete TA, Complete TA, Complete TA	TRUE
MN543575	NZ_CP022155	Type IV	II, II, II, II	pemIK, higBA (relBE), mqsRA (relBE), parDE	II, II, II	ataRT, mqsRA (relBE), vagCD	Complete TA, Complete TA, Complete TA	FALSE
MN543575	NZ_CP022275	Type IV	II	relBE	II, II, II	ataRT, mqsRA (relBE), vagCD	Complete TA, Complete TA, Complete TA	FALSE
MN543575	NZ_CP022349	Type IV	II	relBE	II, II, II	ataRT, mqsRA (relBE), vagCD	Complete TA, Complete TA, Complete TA	FALSE
MN543575	NZ_CP022453	Type IV	II	relBE	II, II, II	ataRT, mqsRA (relBE), vagCD	Complete TA, Complete TA, Complete TA	FALSE
MN543575	NZ_CP023479	Type IV	II, II, II	tacAT, mqsRA (relBE), relBE	II, II, II	ataRT, mqsRA (relBE), vagCD	Complete TA, Complete TA, Complete TA	FALSE
MN543575	NZ_CP023489	Type IV	II, II	higBA (relBE), vagCD	II, II, II	ataRT, mqsRA (relBE), vagCD	Complete TA, Complete TA, Complete TA	FALSE
MN543575	NZ_CP023725	Type IV	II, II	pemIK, vagCD	II, II, II	ataRT, mqsRA (relBE), vagCD	Complete TA, Complete TA, Complete TA	FALSE
MN543575	NZ_CP023840	Type IV			II, II, II	ataRT, mqsRA (relBE), vagCD	Complete TA, Complete TA, Complete TA
MN543575	NZ_CP023942	Type IV			II, II, II	ataRT, mqsRA (relBE), vagCD	Complete TA, Complete TA, Complete TA
MN543575	NZ_CP023978	Type IV	II, II, II, II, II	tacAT, higBA (relBE), mqsRA (relBE), stbDE, vagCD	II, II, II	ataRT, mqsRA (relBE), vagCD	Complete TA, Complete TA, Complete TA	FALSE
MN543575	NZ_CP023985	Type IV	II	higBA (relBE)	II, II, II	ataRT, mqsRA (relBE), vagCD	Complete TA, Complete TA, Complete TA	FALSE
MN543575	NZ_CP024287	Type IV	II	parDE	II, II, II	ataRT, mqsRA (relBE), vagCD	Complete TA, Complete TA, Complete TA	FALSE
MN543575	NZ_CP024461	Type IV	II	higBA (relBE)	II, II, II	ataRT, mqsRA (relBE), vagCD	Complete TA, Complete TA, Complete TA	FALSE
MN543575	NZ_CP024510	Type IV			II, II, II	ataRT, mqsRA (relBE), vagCD	Complete TA, Complete TA, Complete TA
MN543575	NZ_CP024708	Type IV	II, II, II	tacAT, mqsRA (relBE), vagCD	II, II, II	ataRT, mqsRA (relBE), vagCD	Complete TA, Complete TA, Complete TA	FALSE
MN543575	NZ_CP024827	Type IV	II, II	pemIK, vapBC	II, II, II	ataRT, mqsRA (relBE), vagCD	Complete TA, Complete TA, Complete TA	FALSE
MN543575	NZ_CP024839	Type IV	II, II	ccdAB, hicAB	II, II, II	ataRT, mqsRA (relBE), vagCD	Complete TA, Complete TA, Complete TA	FALSE
MN543575	NZ_CP024876	Type IV			II, II, II	ataRT, mqsRA (relBE), vagCD	Complete TA, Complete TA, Complete TA
MN543575	NZ_CP024917	Type IV			II, II, II	ataRT, mqsRA (relBE), vagCD	Complete TA, Complete TA, Complete TA
MN543575	NZ_CP025212	Type IV	II, II	tacAT, relBE	II, II, II	ataRT, mqsRA (relBE), vagCD	Complete TA, Complete TA, Complete TA	FALSE
MN543575	NZ_CP025214	Type IV	II, II	ccdAB, hicAB	II, II, II	ataRT, mqsRA (relBE), vagCD	Complete TA, Complete TA, Complete TA	FALSE
MN543575	NZ_CP025329	Type IV	II, II, II, II, II	ccdAB, parDE, relBE, vagCD, vapBC	II, II, II	ataRT, mqsRA (relBE), vagCD	Complete TA, Complete TA, Complete TA	FALSE
MN543575	NZ_CP025457	Type IV	II	higBA (relBE)	II, II, II	ataRT, mqsRA (relBE), vagCD	Complete TA, Complete TA, Complete TA	FALSE
MN543575	NZ_CP025463	Type IV	II, II	pemIK, vagCD	II, II, II	ataRT, mqsRA (relBE), vagCD	Complete TA, Complete TA, Complete TA	FALSE
MN543575	NZ_CP025751	Type IV			II, II, II	ataRT, mqsRA (relBE), vagCD	Complete TA, Complete TA, Complete TA
MN543575	NZ_CP026016	Type IV	II	higBA (relBE)	II, II, II	ataRT, mqsRA (relBE), vagCD	Complete TA, Complete TA, Complete TA	FALSE
MN543575	NZ_CP026048	Type IV			II, II, II	ataRT, mqsRA (relBE), vagCD	Complete TA, Complete TA, Complete TA
MN543575	NZ_CP026133	Type IV	II	pemIK	II, II, II	ataRT, mqsRA (relBE), vagCD	Complete TA, Complete TA, Complete TA	FALSE
MN543575	NZ_CP026137	Type IV	II	pemIK	II, II, II	ataRT, mqsRA (relBE), vagCD	Complete TA, Complete TA, Complete TA	FALSE
MN543575	NZ_CP026141	Type IV	II, II	pemIK, vagCD	II, II, II	ataRT, mqsRA (relBE), vagCD	Complete TA, Complete TA, Complete TA	FALSE
MN543575	NZ_CP026147	Type IV	II	pemIK	II, II, II	ataRT, mqsRA (relBE), vagCD	Complete TA, Complete TA, Complete TA	FALSE
MN543575	NZ_CP026152	Type IV	II	pemIK	II, II, II	ataRT, mqsRA (relBE), vagCD	Complete TA, Complete TA, Complete TA	FALSE
MN543575	NZ_CP026161	Type IV	II, II	tacAT, vagCD	II, II, II	ataRT, mqsRA (relBE), vagCD	Complete TA, Complete TA, Complete TA	FALSE
MN543575	NZ_CP026163	Type IV	II, II	tacAT, vagCD	II, II, II	ataRT, mqsRA (relBE), vagCD	Complete TA, Complete TA, Complete TA	FALSE
MN543575	NZ_CP026175	Type IV	II, II, II	tacAT, relBE, vagCD	II, II, II	ataRT, mqsRA (relBE), vagCD	Complete TA, Complete TA, Complete TA	FALSE
MN543575	NZ_CP026179	Type IV	II, II, II	tacAT, higBA (relBE), vagCD	II, II, II	ataRT, mqsRA (relBE), vagCD	Complete TA, Complete TA, Complete TA	FALSE
MN543575	NZ_CP026182	Type IV			II, II, II	ataRT, mqsRA (relBE), vagCD	Complete TA, Complete TA, Complete TA
MN543575	NZ_CP026185	Type IV	II	vagCD	II, II, II	ataRT, mqsRA (relBE), vagCD	Complete TA, Complete TA, Complete TA	TRUE
MN543575	NZ_CP026206	Type IV	II, II	tacAT, higBA (relBE)	II, II, II	ataRT, mqsRA (relBE), vagCD	Complete TA, Complete TA, Complete TA	FALSE
MN543575	NZ_CP026212	Type IV	II, II	tacAT, vagCD	II, II, II	ataRT, mqsRA (relBE), vagCD	Complete TA, Complete TA, Complete TA	FALSE
MN543575	NZ_CP026237	Type IV	II, II, II	higBA (relBE), mqsRA (relBE), parDE	II, II, II	ataRT, mqsRA (relBE), vagCD	Complete TA, Complete TA, Complete TA	FALSE
MN543575	NZ_CP026272	Type IV	II	itaRT	II, II, II	ataRT, mqsRA (relBE), vagCD	Complete TA, Complete TA, Complete TA	FALSE
MN543575	NZ_CP026276	Type IV	II, II, II	ataRT, higBA (relBE), relBE	II, II, II	ataRT, mqsRA (relBE), vagCD	Complete TA, Complete TA, Complete TA	FALSE
MN543575	NZ_CP026280	Type IV	II, II	parDE, vagCD	II, II, II	ataRT, mqsRA (relBE), vagCD	Complete TA, Complete TA, Complete TA	FALSE
MN543575	NZ_CP026284	Type IV	II	parDE	II, II, II	ataRT, mqsRA (relBE), vagCD	Complete TA, Complete TA, Complete TA	FALSE
MN543575	NZ_CP026370	Type IV	II	tacAT	II, II, II	ataRT, mqsRA (relBE), vagCD	Complete TA, Complete TA, Complete TA	FALSE
MN543575	NZ_CP026371	Type IV	II	higBA (relBE)	II, II, II	ataRT, mqsRA (relBE), vagCD	Complete TA, Complete TA, Complete TA	FALSE
MN543575	NZ_CP026396	Type IV	II	tad-ata	II, II, II	ataRT, mqsRA (relBE), vagCD	Complete TA, Complete TA, Complete TA	FALSE
MN543575	NZ_CP026584	Type IV			II, II, II	ataRT, mqsRA (relBE), vagCD	Complete TA, Complete TA, Complete TA
MN543575	NZ_CP026716	Type IV	II	tacAT	II, II, II	ataRT, mqsRA (relBE), vagCD	Complete TA, Complete TA, Complete TA	FALSE
MN543575	NZ_CP027367	Type IV	II, II	ccdAB, vapBC	II, II, II	ataRT, mqsRA (relBE), vagCD	Complete TA, Complete TA, Complete TA	FALSE
MN543575	NZ_CP027613	Type IV			II, II, II	ataRT, mqsRA (relBE), vagCD	Complete TA, Complete TA, Complete TA
MN543575	NZ_CP028178	Type IV			II, II, II	ataRT, mqsRA (relBE), vagCD	Complete TA, Complete TA, Complete TA
MN543575	NZ_CP028479	Type IV			II, II, II	ataRT, mqsRA (relBE), vagCD	Complete TA, Complete TA, Complete TA
MN543575	NZ_CP028480	Type IV	II	higBA (relBE)	II, II, II	ataRT, mqsRA (relBE), vagCD	Complete TA, Complete TA, Complete TA	FALSE
MN543575	NZ_CP028541	Type IV	II, II	pemIK, vagCD	II, II, II	ataRT, mqsRA (relBE), vagCD	Complete TA, Complete TA, Complete TA	FALSE
MN543575	NZ_CP028549	Type IV	II	tacAT	II, II, II	ataRT, mqsRA (relBE), vagCD	Complete TA, Complete TA, Complete TA	FALSE
MN543575	NZ_CP028551	Type IV			II, II, II	ataRT, mqsRA (relBE), vagCD	Complete TA, Complete TA, Complete TA
MN543575	NZ_CP028792	Type IV	II	higBA (relBE)	II, II, II	ataRT, mqsRA (relBE), vagCD	Complete TA, Complete TA, Complete TA	FALSE
MN543575	NZ_CP028796	Type IV	II	pemIK	II, II, II	ataRT, mqsRA (relBE), vagCD	Complete TA, Complete TA, Complete TA	FALSE
MN543575	NZ_CP028805	Type IV			II, II, II	ataRT, mqsRA (relBE), vagCD	Complete TA, Complete TA, Complete TA
MN543575	NZ_CP028853	Type IV	II	higBA (relBE)	II, II, II	ataRT, mqsRA (relBE), vagCD	Complete TA, Complete TA, Complete TA	FALSE
MN543575	NZ_CP029000	Type IV			II, II, II	ataRT, mqsRA (relBE), vagCD	Complete TA, Complete TA, Complete TA
MN543575	NZ_CP029143	Type IV	II, II	tacAT, higBA (relBE)	II, II, II	ataRT, mqsRA (relBE), vagCD	Complete TA, Complete TA, Complete TA	FALSE
MN543575	NZ_CP029244	Type IV	II, II	phd-doc, relBE	II, II, II	ataRT, mqsRA (relBE), vagCD	Complete TA, Complete TA, Complete TA	FALSE
MN543575	NZ_CP029435	Type IV	II	tacAT	II, II, II	ataRT, mqsRA (relBE), vagCD	Complete TA, Complete TA, Complete TA	FALSE
MN543575	NZ_CP029441	Type IV	II	tacAT	II, II, II	ataRT, mqsRA (relBE), vagCD	Complete TA, Complete TA, Complete TA	FALSE
MN543575	NZ_CP029586	Type IV	II, II	higBA (relBE), vagCD	II, II, II	ataRT, mqsRA (relBE), vagCD	Complete TA, Complete TA, Complete TA	FALSE
MN543575	NZ_CP029740	Type IV	II	higBA (relBE)	II, II, II	ataRT, mqsRA (relBE), vagCD	Complete TA, Complete TA, Complete TA	FALSE
MN543575	NZ_CP030067	Type IV			II, II, II	ataRT, mqsRA (relBE), vagCD	Complete TA, Complete TA, Complete TA
MN543575	NZ_CP030068	Type IV			II, II, II	ataRT, mqsRA (relBE), vagCD	Complete TA, Complete TA, Complete TA
MN543575	NZ_CP030134	Type IV			II, II, II	ataRT, mqsRA (relBE), vagCD	Complete TA, Complete TA, Complete TA
MN543575	NZ_CP030920	Type IV	II	vagCD	II, II, II	ataRT, mqsRA (relBE), vagCD	Complete TA, Complete TA, Complete TA	TRUE
MN543575	NZ_CP031233	Type IV	II	vagCD	II, II, II	ataRT, mqsRA (relBE), vagCD	Complete TA, Complete TA, Complete TA	TRUE
MN543575	NZ_CP031261	Type IV	II	higBA (relBE)	II, II, II	ataRT, mqsRA (relBE), vagCD	Complete TA, Complete TA, Complete TA	FALSE
MN543575	NZ_CP031295	Type IV	II, II, II	pemIK, relBE, vapBC	II, II, II	ataRT, mqsRA (relBE), vagCD	Complete TA, Complete TA, Complete TA	FALSE
MN543575	NZ_CP031883	Type IV			II, II, II	ataRT, mqsRA (relBE), vagCD	Complete TA, Complete TA, Complete TA
MN543575	NZ_CP032166	Type IV	II	pemIK	II, II, II	ataRT, mqsRA (relBE), vagCD	Complete TA, Complete TA, Complete TA	FALSE
MN543575	NZ_CP032169	Type IV	II, II, II	tacAT, relBE, vagCD	II, II, II	ataRT, mqsRA (relBE), vagCD	Complete TA, Complete TA, Complete TA	FALSE
MN543575	NZ_CP032171	Type IV			II, II, II	ataRT, mqsRA (relBE), vagCD	Complete TA, Complete TA, Complete TA
MN543575	NZ_CP032188	Type IV	II, II, II	ccdAB, hicAB, vagCD	II, II, II	ataRT, mqsRA (relBE), vagCD	Complete TA, Complete TA, Complete TA	FALSE
MN543575	NZ_CP032195	Type IV			II, II, II	ataRT, mqsRA (relBE), vagCD	Complete TA, Complete TA, Complete TA
MN543575	NZ_CP032242	Type IV	II	pemIK	II, II, II	ataRT, mqsRA (relBE), vagCD	Complete TA, Complete TA, Complete TA	FALSE
MN543575	NZ_CP032357	Type IV	II, II	tacAT, higBA (relBE)	II, II, II	ataRT, mqsRA (relBE), vagCD	Complete TA, Complete TA, Complete TA	FALSE
MN543575	NZ_CP032893	Type IV	II, II	tacAT, higBA (relBE)	II, II, II	ataRT, mqsRA (relBE), vagCD	Complete TA, Complete TA, Complete TA	FALSE
MN543575	NZ_CP032915	Type IV	II	stbDE	II, II, II	ataRT, mqsRA (relBE), vagCD	Complete TA, Complete TA, Complete TA	FALSE
MN543575	NZ_CP033353	Type IV	II	relBE	II, II, II	ataRT, mqsRA (relBE), vagCD	Complete TA, Complete TA, Complete TA	FALSE
MN543575	NZ_CP033395	Type IV	II	vagCD	II, II, II	ataRT, mqsRA (relBE), vagCD	Complete TA, Complete TA, Complete TA	TRUE
MN543575	NZ_CP033755	Type IV	II	higBA (relBE)	II, II, II	ataRT, mqsRA (relBE), vagCD	Complete TA, Complete TA, Complete TA	FALSE
MN543575	NZ_CP033775	Type IV	II	higBA (relBE)	II, II, II	ataRT, mqsRA (relBE), vagCD	Complete TA, Complete TA, Complete TA	FALSE
MN543575	NZ_CP033823	Type IV	II	tacAT	II, II, II	ataRT, mqsRA (relBE), vagCD	Complete TA, Complete TA, Complete TA	FALSE
MN543575	NZ_CP034040	Type IV	II, II	higBA (relBE), mqsRA (relBE)	II, II, II	ataRT, mqsRA (relBE), vagCD	Complete TA, Complete TA, Complete TA	FALSE
MN543575	NZ_CP034085	Type IV	II	relBE	II, II, II	ataRT, mqsRA (relBE), vagCD	Complete TA, Complete TA, Complete TA	FALSE
MN543575	NZ_CP034125	Type IV			II, II, II	ataRT, mqsRA (relBE), vagCD	Complete TA, Complete TA, Complete TA
MN543575	NZ_CP034131	Type IV			II, II, II	ataRT, mqsRA (relBE), vagCD	Complete TA, Complete TA, Complete TA
MN543575	NZ_CP034137	Type IV			II, II, II	ataRT, mqsRA (relBE), vagCD	Complete TA, Complete TA, Complete TA
MN543575	NZ_CP034138	Type IV	II, II	tacAT, stbDE	II, II, II	ataRT, mqsRA (relBE), vagCD	Complete TA, Complete TA, Complete TA	FALSE
MN543575	NZ_CP034322	Type IV	II	vagCD	II, II, II	ataRT, mqsRA (relBE), vagCD	Complete TA, Complete TA, Complete TA	TRUE
MN543575	NZ_CP034325	Type IV	II	higBA (relBE)	II, II, II	ataRT, mqsRA (relBE), vagCD	Complete TA, Complete TA, Complete TA	FALSE
MN543575	NZ_CP034417	Type IV	II	pemIK	II, II, II	ataRT, mqsRA (relBE), vagCD	Complete TA, Complete TA, Complete TA	FALSE
MN543575	NZ_CP034761	Type IV	II	relBE	II, II, II	ataRT, mqsRA (relBE), vagCD	Complete TA, Complete TA, Complete TA	FALSE
MN543575	NZ_CP034776	Type IV	II, II, II	tacAT, mqsRA (relBE), vagCD	II, II, II	ataRT, mqsRA (relBE), vagCD	Complete TA, Complete TA, Complete TA	FALSE
MN543575	NZ_CP034777	Type IV			II, II, II	ataRT, mqsRA (relBE), vagCD	Complete TA, Complete TA, Complete TA
MN543575	NZ_CP035124	Type IV	II, II, II, II	ccdAB, pemIK, higBA (relBE), vagCD	II, II, II	ataRT, mqsRA (relBE), vagCD	Complete TA, Complete TA, Complete TA	FALSE
MN543575	NZ_CP035197	Type IV	II	vagCD	II, II, II	ataRT, mqsRA (relBE), vagCD	Complete TA, Complete TA, Complete TA	TRUE
MN543575	NZ_CP035204	Type IV			II, II, II	ataRT, mqsRA (relBE), vagCD	Complete TA, Complete TA, Complete TA
MN543575	NZ_CP035208	Type IV	II	higBA (relBE)	II, II, II	ataRT, mqsRA (relBE), vagCD	Complete TA, Complete TA, Complete TA	FALSE
MN543575	NZ_CP035211	Type IV			II, II, II	ataRT, mqsRA (relBE), vagCD	Complete TA, Complete TA, Complete TA
MN543575	NZ_CP035213	Type IV	II	higBA (relBE)	II, II, II	ataRT, mqsRA (relBE), vagCD	Complete TA, Complete TA, Complete TA	FALSE
MN543575	NZ_CP035384	Type IV	II, II, II	higBA (relBE), mqsRA (relBE), vagCD	II, II, II	ataRT, mqsRA (relBE), vagCD	Complete TA, Complete TA, Complete TA	FALSE
MN543575	NZ_CP036180	Type IV	II	pemIK	II, II, II	ataRT, mqsRA (relBE), vagCD	Complete TA, Complete TA, Complete TA	FALSE
MN543575	NZ_CP036306	Type IV	II	pemIK	II, II, II	ataRT, mqsRA (relBE), vagCD	Complete TA, Complete TA, Complete TA	FALSE
MN543575	NZ_CP036307	Type IV	II	higBA (relBE)	II, II, II	ataRT, mqsRA (relBE), vagCD	Complete TA, Complete TA, Complete TA	FALSE
MN543575	NZ_CP036362	Type IV	II, II	pemIK, vagCD	II, II, II	ataRT, mqsRA (relBE), vagCD	Complete TA, Complete TA, Complete TA	FALSE
MN543575	NZ_CP036439	Type IV	II, II	tacAT, relBE	II, II, II	ataRT, mqsRA (relBE), vagCD	Complete TA, Complete TA, Complete TA	FALSE
MN543575	NZ_CP036446	Type IV	II, II	ccdAB, hicAB	II, II, II	ataRT, mqsRA (relBE), vagCD	Complete TA, Complete TA, Complete TA	FALSE
MN543575	NZ_CP037444	Type IV	II, II	higBA (relBE), vagCD	II, II, II	ataRT, mqsRA (relBE), vagCD	Complete TA, Complete TA, Complete TA	FALSE
MN543575	NZ_CP037964	Type IV			II, II, II	ataRT, mqsRA (relBE), vagCD	Complete TA, Complete TA, Complete TA
MN543575	NZ_CP038276	Type IV	II, II	tacAT, higBA (relBE)	II, II, II	ataRT, mqsRA (relBE), vagCD	Complete TA, Complete TA, Complete TA	FALSE
MN543575	NZ_CP038279	Type IV			II, II, II	ataRT, mqsRA (relBE), vagCD	Complete TA, Complete TA, Complete TA
MN543575	NZ_CP039525	Type IV			II, II, II	ataRT, mqsRA (relBE), vagCD	Complete TA, Complete TA, Complete TA
MN543575	NZ_CP040123	Type IV	II, II	tacAT, vagCD	II, II, II	ataRT, mqsRA (relBE), vagCD	Complete TA, Complete TA, Complete TA	FALSE
MN543575	NZ_CP040176	Type IV	II	higBA (relBE)	II, II, II	ataRT, mqsRA (relBE), vagCD	Complete TA, Complete TA, Complete TA	FALSE
MN543575	NZ_CP040185	Type IV			II, II, II	ataRT, mqsRA (relBE), vagCD	Complete TA, Complete TA, Complete TA
MN543575	NZ_CP040535	Type IV	II	pemIK	II, II, II	ataRT, mqsRA (relBE), vagCD	Complete TA, Complete TA, Complete TA	FALSE
MN543575	NZ_CP040595	Type IV	II, II	tacAT, vagCD	II, II, II	ataRT, mqsRA (relBE), vagCD	Complete TA, Complete TA, Complete TA	FALSE
MN543575	NZ_CP040862	Type IV	II, II	tacAT, relBE	II, II, II	ataRT, mqsRA (relBE), vagCD	Complete TA, Complete TA, Complete TA	FALSE
MN543575	NZ_CP041050	Type IV	II	kacAT	II, II, II	ataRT, mqsRA (relBE), vagCD	Complete TA, Complete TA, Complete TA	FALSE
MN543575	NZ_CP041095	Type IV	II	higBA (relBE)	II, II, II	ataRT, mqsRA (relBE), vagCD	Complete TA, Complete TA, Complete TA	FALSE
MN543575	NZ_CP041250	Type IV			II, II, II	ataRT, mqsRA (relBE), vagCD	Complete TA, Complete TA, Complete TA
MN543575	NZ_CP041375	Type IV			II, II, II	ataRT, mqsRA (relBE), vagCD	Complete TA, Complete TA, Complete TA
MN543575	NZ_CP041514	Type IV	II, II, II	tacAT, relBE, vagCD	II, II, II	ataRT, mqsRA (relBE), vagCD	Complete TA, Complete TA, Complete TA	FALSE
MN543575	NZ_CP041642	Type IV			II, II, II	ataRT, mqsRA (relBE), vagCD	Complete TA, Complete TA, Complete TA
MN543575	NZ_CP041997	Type IV	II, II	pemIK, vapBC	II, II, II	ataRT, mqsRA (relBE), vagCD	Complete TA, Complete TA, Complete TA	FALSE
MN543575	NZ_CP042506	Type IV	II	relBE	II, II, II	ataRT, mqsRA (relBE), vagCD	Complete TA, Complete TA, Complete TA	FALSE
MN543575	NZ_CP042513	Type IV	II, II	tacAT, relBE	II, II, II	ataRT, mqsRA (relBE), vagCD	Complete TA, Complete TA, Complete TA	FALSE
MN543575	NZ_CP043515	Type IV	II	tacAT	II, II, II	ataRT, mqsRA (relBE), vagCD	Complete TA, Complete TA, Complete TA	FALSE
MN543575	NZ_CP043854	Type IV	II	PfiT-PfiA	II, II, II	ataRT, mqsRA (relBE), vagCD	Complete TA, Complete TA, Complete TA	FALSE
MN543575	NZ_CP044038	Type IV			II, II, II	ataRT, mqsRA (relBE), vagCD	Complete TA, Complete TA, Complete TA
MN543575	NZ_CP044049	Type IV	II, II	tacAT, higBA (relBE)	II, II, II	ataRT, mqsRA (relBE), vagCD	Complete TA, Complete TA, Complete TA	FALSE
MN543575	NZ_CP044215	Type IV	II	relBE	II, II, II	ataRT, mqsRA (relBE), vagCD	Complete TA, Complete TA, Complete TA	FALSE
MN543575	NZ_CP044259	Type IV			II, II, II	ataRT, mqsRA (relBE), vagCD	Complete TA, Complete TA, Complete TA
MN543575	NZ_CP044347	Type IV	II, II	pemIK, vapBC	II, II, II	ataRT, mqsRA (relBE), vagCD	Complete TA, Complete TA, Complete TA	FALSE
MN543575	NZ_CP044529	Type IV			II, II, II	ataRT, mqsRA (relBE), vagCD	Complete TA, Complete TA, Complete TA
MN543575	NZ_CP045019	Type IV			II, II, II	ataRT, mqsRA (relBE), vagCD	Complete TA, Complete TA, Complete TA
MN543575	NZ_CP045264	Type IV			II, II, II	ataRT, mqsRA (relBE), vagCD	Complete TA, Complete TA, Complete TA
MN543575	NZ_CP045678	Type IV			II, II, II	ataRT, mqsRA (relBE), vagCD	Complete TA, Complete TA, Complete TA
MN543575	NZ_CP045691	Type IV	II	vagCD	II, II, II	ataRT, mqsRA (relBE), vagCD	Complete TA, Complete TA, Complete TA	TRUE
MN543575	NZ_CP047337	Type IV	II	tacAT	II, II, II	ataRT, mqsRA (relBE), vagCD	Complete TA, Complete TA, Complete TA	FALSE
MN543575	NZ_CP047634	Type IV	II	tacAT	II, II, II	ataRT, mqsRA (relBE), vagCD	Complete TA, Complete TA, Complete TA	FALSE
MN543575	NZ_CP048351	Type IV			II, II, II	ataRT, mqsRA (relBE), vagCD	Complete TA, Complete TA, Complete TA
MN543575	NZ_CP048380	Type IV	II	tacAT	II, II, II	ataRT, mqsRA (relBE), vagCD	Complete TA, Complete TA, Complete TA	FALSE
MN543575	NZ_CP048651	Type IV	II, II	tacAT, vagCD	II, II, II	ataRT, mqsRA (relBE), vagCD	Complete TA, Complete TA, Complete TA	FALSE
MN543575	NZ_CP049082	Type IV	II	vapBC	II, II, II	ataRT, mqsRA (relBE), vagCD	Complete TA, Complete TA, Complete TA	FALSE
MN543575	NZ_CP050074	Type IV			II, II, II	ataRT, mqsRA (relBE), vagCD	Complete TA, Complete TA, Complete TA
MN543575	NZ_CP050155	Type IV			II, II, II	ataRT, mqsRA (relBE), vagCD	Complete TA, Complete TA, Complete TA
MN543575	NZ_CP050170	Type IV			II, II, II	ataRT, mqsRA (relBE), vagCD	Complete TA, Complete TA, Complete TA
MN543575	NZ_CP050345	Type IV	II, II	pemIK, vagCD	II, II, II	ataRT, mqsRA (relBE), vagCD	Complete TA, Complete TA, Complete TA	FALSE
MN543575	NZ_CP050349	Type IV	II	higBA (relBE)	II, II, II	ataRT, mqsRA (relBE), vagCD	Complete TA, Complete TA, Complete TA	FALSE
MN543575	NZ_CP050351	Type IV	II	pemIK	II, II, II	ataRT, mqsRA (relBE), vagCD	Complete TA, Complete TA, Complete TA	FALSE
MN543575	NZ_CP050361	Type IV	II, II	ccdAB, hicAB	II, II, II	ataRT, mqsRA (relBE), vagCD	Complete TA, Complete TA, Complete TA	FALSE
MN543575	NZ_CP050374	Type IV	II, II, II, II	tacAT, ccdAB, hicAB, vapBC	II, II, II	ataRT, mqsRA (relBE), vagCD	Complete TA, Complete TA, Complete TA	FALSE
MN543575	NZ_CP050773	Type IV			II, II, II	ataRT, mqsRA (relBE), vagCD	Complete TA, Complete TA, Complete TA
MN543575	NZ_CP051739	Type IV	II, II, II	ccdAB, parDE, relBE	II, II, II	ataRT, mqsRA (relBE), vagCD	Complete TA, Complete TA, Complete TA	FALSE
MN543575	NZ_CP052037	Type IV	II, II, II	tacAT, mqsRA (relBE), vagCD	II, II, II	ataRT, mqsRA (relBE), vagCD	Complete TA, Complete TA, Complete TA	FALSE
MN543575	NZ_CP053037	Type IV			II, II, II	ataRT, mqsRA (relBE), vagCD	Complete TA, Complete TA, Complete TA
MN543575	NZ_CP053608	Type IV	II, II, II, II, IV	DinJ-YafQ (relBE), ccdAB, vapBC, yafN-yafO (relBE), yafW-ykfI	II, II, II	ataRT, mqsRA (relBE), vagCD	Complete TA, Complete TA, Complete TA	FALSE
MN543575	NZ_CP054255	Type IV	II	tacAT	II, II, II	ataRT, mqsRA (relBE), vagCD	Complete TA, Complete TA, Complete TA	FALSE
MN543575	NZ_CP054287	Type IV			II, II, II	ataRT, mqsRA (relBE), vagCD	Complete TA, Complete TA, Complete TA
MN543575	NZ_CP055311	Type IV	II, II	tacAT, vagCD	II, II, II	ataRT, mqsRA (relBE), vagCD	Complete TA, Complete TA, Complete TA	FALSE
MN543575	NZ_CP055452	Type IV	II, II, II, II	tacAT, itaRT, relBE, vagCD	II, II, II	ataRT, mqsRA (relBE), vagCD	Complete TA, Complete TA, Complete TA	FALSE
MN543575	NZ_CP055510	Type IV	II, II, II	tacAT, itaRT, vagCD	II, II, II	ataRT, mqsRA (relBE), vagCD	Complete TA, Complete TA, Complete TA	FALSE
MN543575	NZ_CP056130	Type IV	II	tacAT	II, II, II	ataRT, mqsRA (relBE), vagCD	Complete TA, Complete TA, Complete TA	FALSE
MN543575	NZ_CP056146	Type IV	II, II	prpT-prpA, tacAT	II, II, II	ataRT, mqsRA (relBE), vagCD	Complete TA, Complete TA, Complete TA	FALSE
MN543575	NZ_CP056157	Type IV	II	vagCD	II, II, II	ataRT, mqsRA (relBE), vagCD	Complete TA, Complete TA, Complete TA	TRUE
MN543575	NZ_CP056186	Type IV	II	higBA (relBE)	II, II, II	ataRT, mqsRA (relBE), vagCD	Complete TA, Complete TA, Complete TA	FALSE
MN543575	NZ_CP056192	Type IV	II, II	tacAT, relBE	II, II, II	ataRT, mqsRA (relBE), vagCD	Complete TA, Complete TA, Complete TA	FALSE
MN543575	NZ_CP056193	Type IV			II, II, II	ataRT, mqsRA (relBE), vagCD	Complete TA, Complete TA, Complete TA
MN543575	NZ_CP056217	Type IV	II	tacAT	II, II, II	ataRT, mqsRA (relBE), vagCD	Complete TA, Complete TA, Complete TA	FALSE
MN543575	NZ_CP056308	Type IV	II, II	tacAT, vagCD	II, II, II	ataRT, mqsRA (relBE), vagCD	Complete TA, Complete TA, Complete TA	FALSE
MN543575	NZ_CP056310	Type IV			II, II, II	ataRT, mqsRA (relBE), vagCD	Complete TA, Complete TA, Complete TA
MN543575	NZ_CP056373	Type IV	II, II, II	tacAT, higBA (relBE), vagCD	II, II, II	ataRT, mqsRA (relBE), vagCD	Complete TA, Complete TA, Complete TA	FALSE
MN543575	NZ_CP056374	Type IV	II	relBE	II, II, II	ataRT, mqsRA (relBE), vagCD	Complete TA, Complete TA, Complete TA	FALSE
MN543575	NZ_CP056386	Type IV	II, II, II	tacAT, relBE, vagCD	II, II, II	ataRT, mqsRA (relBE), vagCD	Complete TA, Complete TA, Complete TA	FALSE
MN543575	NZ_CP056426	Type IV	II, II, II	tacAT, relBE, vagCD	II, II, II	ataRT, mqsRA (relBE), vagCD	Complete TA, Complete TA, Complete TA	FALSE
MN543575	NZ_CP056427	Type IV			II, II, II	ataRT, mqsRA (relBE), vagCD	Complete TA, Complete TA, Complete TA
MN543575	NZ_CP056434	Type IV			II, II, II	ataRT, mqsRA (relBE), vagCD	Complete TA, Complete TA, Complete TA
MN543575	NZ_CP056457	Type IV			II, II, II	ataRT, mqsRA (relBE), vagCD	Complete TA, Complete TA, Complete TA
MN543575	NZ_CP056521	Type IV	II, II	higBA (relBE), vagCD	II, II, II	ataRT, mqsRA (relBE), vagCD	Complete TA, Complete TA, Complete TA	FALSE
MN543575	NZ_CP056531	Type IV	II, II, II, II	itaRT, tacAT, relBE, vagCD	II, II, II	ataRT, mqsRA (relBE), vagCD	Complete TA, Complete TA, Complete TA	FALSE
MN543575	NZ_CP056624	Type IV			II, II, II	ataRT, mqsRA (relBE), vagCD	Complete TA, Complete TA, Complete TA
MN543575	NZ_CP056702	Type IV	II	tacAT	II, II, II	ataRT, mqsRA (relBE), vagCD	Complete TA, Complete TA, Complete TA	FALSE
MN543575	NZ_CP056708	Type IV	II	tacAT	II, II, II	ataRT, mqsRA (relBE), vagCD	Complete TA, Complete TA, Complete TA	FALSE
MN543575	NZ_CP056720	Type IV	II	vagCD	II, II, II	ataRT, mqsRA (relBE), vagCD	Complete TA, Complete TA, Complete TA	TRUE
MN543575	NZ_CP056729	Type IV			II, II, II	ataRT, mqsRA (relBE), vagCD	Complete TA, Complete TA, Complete TA
MN543575	NZ_CP056851	Type IV	II	higBA (relBE)	II, II, II	ataRT, mqsRA (relBE), vagCD	Complete TA, Complete TA, Complete TA	FALSE
MN543575	NZ_CP056855	Type IV	II, II, II	tacAT, relBE, vagCD	II, II, II	ataRT, mqsRA (relBE), vagCD	Complete TA, Complete TA, Complete TA	FALSE
MN543575	NZ_CP057036	Type IV			II, II, II	ataRT, mqsRA (relBE), vagCD	Complete TA, Complete TA, Complete TA
MN543575	NZ_CP058120	Type IV	II, II	tacAT, higBA (relBE)	II, II, II	ataRT, mqsRA (relBE), vagCD	Complete TA, Complete TA, Complete TA	FALSE
MN543575	NZ_CP058132	Type IV	II, II	tacAT, vagCD	II, II, II	ataRT, mqsRA (relBE), vagCD	Complete TA, Complete TA, Complete TA	FALSE
MN543575	NZ_CP058168	Type IV	II, II	higBA (relBE), mqsRA (relBE)	II, II, II	ataRT, mqsRA (relBE), vagCD	Complete TA, Complete TA, Complete TA	FALSE
MN543575	NZ_CP058197	Type IV	II, II	tacAT, higBA (relBE)	II, II, II	ataRT, mqsRA (relBE), vagCD	Complete TA, Complete TA, Complete TA	FALSE
MN543575	NZ_CP058198	Type IV	II, II	higBA (relBE), mqsRA (relBE)	II, II, II	ataRT, mqsRA (relBE), vagCD	Complete TA, Complete TA, Complete TA	FALSE
MN543575	NZ_CP058305	Type IV			II, II, II	ataRT, mqsRA (relBE), vagCD	Complete TA, Complete TA, Complete TA
MN543575	NZ_CP058961	Type IV			II, II, II	ataRT, mqsRA (relBE), vagCD	Complete TA, Complete TA, Complete TA
MN543575	NZ_CP058962	Type IV			II, II, II	ataRT, mqsRA (relBE), vagCD	Complete TA, Complete TA, Complete TA
MN543575	NZ_CP059280	Type IV	II	ccdAB	II, II, II	ataRT, mqsRA (relBE), vagCD	Complete TA, Complete TA, Complete TA	FALSE
MN543575	NZ_CP059310	Type IV			II, II, II	ataRT, mqsRA (relBE), vagCD	Complete TA, Complete TA, Complete TA
MN543575	NZ_CP059890	Type IV	II	vagCD	II, II, II	ataRT, mqsRA (relBE), vagCD	Complete TA, Complete TA, Complete TA	TRUE
MN543575	NZ_CP060051	Type IV	II	higBA (relBE)	II, II, II	ataRT, mqsRA (relBE), vagCD	Complete TA, Complete TA, Complete TA	FALSE
MN543575	NZ_CP060283	Type IV			II, II, II	ataRT, mqsRA (relBE), vagCD	Complete TA, Complete TA, Complete TA
MN543575	NZ_CP060424	Type IV	II	itaRT	II, II, II	ataRT, mqsRA (relBE), vagCD	Complete TA, Complete TA, Complete TA	FALSE
MN543575	NZ_CP060745	Type IV	II	higBA (relBE)	II, II, II	ataRT, mqsRA (relBE), vagCD	Complete TA, Complete TA, Complete TA	FALSE
MN543575	NZ_CP060808	Type IV			II, II, II	ataRT, mqsRA (relBE), vagCD	Complete TA, Complete TA, Complete TA
MN543575	NZ_CP061340	Type IV	II, II, II	ccdAB, relBE, vapBC	II, II, II	ataRT, mqsRA (relBE), vagCD	Complete TA, Complete TA, Complete TA	FALSE
MN543575	NZ_CP061360	Type IV	II, II, II	higBA (relBE), mqsRA (relBE), vagCD	II, II, II	ataRT, mqsRA (relBE), vagCD	Complete TA, Complete TA, Complete TA	FALSE
MN543575	NZ_CP061400	Type IV			II, II, II	ataRT, mqsRA (relBE), vagCD	Complete TA, Complete TA, Complete TA
MN543575	NZ_CP061759	Type IV	II, II	tacAT, higBA (relBE)	II, II, II	ataRT, mqsRA (relBE), vagCD	Complete TA, Complete TA, Complete TA	FALSE
MN543575	NZ_CP061843	Type IV	II	higBA (relBE)	II, II, II	ataRT, mqsRA (relBE), vagCD	Complete TA, Complete TA, Complete TA	FALSE
MN543575	NZ_CP062139	Type IV			II, II, II	ataRT, mqsRA (relBE), vagCD	Complete TA, Complete TA, Complete TA
MN543575	NZ_CP062140	Type IV			II, II, II	ataRT, mqsRA (relBE), vagCD	Complete TA, Complete TA, Complete TA
MN543575	NZ_CP062793	Type IV			II, II, II	ataRT, mqsRA (relBE), vagCD	Complete TA, Complete TA, Complete TA
MN543575	NZ_CP062977	Type IV	II	parDE	II, II, II	ataRT, mqsRA (relBE), vagCD	Complete TA, Complete TA, Complete TA	FALSE
MN543575	NZ_CP062998	Type IV	II, II	relBE, vagCD	II, II, II	ataRT, mqsRA (relBE), vagCD	Complete TA, Complete TA, Complete TA	FALSE
MN543575	NZ_CP063020	Type IV	II, II, II	pemIK, higBA (relBE), vagCD	II, II, II	ataRT, mqsRA (relBE), vagCD	Complete TA, Complete TA, Complete TA	FALSE
MN543575	NZ_CP063148	Type IV			II, II, II	ataRT, mqsRA (relBE), vagCD	Complete TA, Complete TA, Complete TA
MN543575	NZ_CP063404	Type IV	II, II	ataRT, mqsRA (relBE)	II, II, II	ataRT, mqsRA (relBE), vagCD	Complete TA, Complete TA, Complete TA	TRUE
MN543575	NZ_CP063429	Type IV	II, II, II, II	tacAT, ataRT, mqsRA (relBE), vagCD	II, II, II	ataRT, mqsRA (relBE), vagCD	Complete TA, Complete TA, Complete TA	FALSE
MN543575	NZ_CP063762	Type IV			II, II, II	ataRT, mqsRA (relBE), vagCD	Complete TA, Complete TA, Complete TA
MN543575	NZ_CP063835	Type IV			II, II, II	ataRT, mqsRA (relBE), vagCD	Complete TA, Complete TA, Complete TA
MN543575	NZ_CP063899	Type IV	II	tacAT	II, II, II	ataRT, mqsRA (relBE), vagCD	Complete TA, Complete TA, Complete TA	FALSE
MN543575	NZ_CP063903	Type IV	II	tacAT	II, II, II	ataRT, mqsRA (relBE), vagCD	Complete TA, Complete TA, Complete TA	FALSE
MN543575	NZ_CP063918	Type IV	II, II	higBA (relBE), vagCD	II, II, II	ataRT, mqsRA (relBE), vagCD	Complete TA, Complete TA, Complete TA	FALSE
MN543575	NZ_CP063924	Type IV	II, II, II	tacAT, higBA (relBE), vagCD	II, II, II	ataRT, mqsRA (relBE), vagCD	Complete TA, Complete TA, Complete TA	FALSE
MN543575	NZ_CP063935	Type IV	II	vagCD	II, II, II	ataRT, mqsRA (relBE), vagCD	Complete TA, Complete TA, Complete TA	TRUE
MN543575	NZ_CP063946	Type IV	II, II	higBA (relBE), mqsRA (relBE)	II, II, II	ataRT, mqsRA (relBE), vagCD	Complete TA, Complete TA, Complete TA	FALSE
MN543575	NZ_CP064219	Type IV	II, II, II	ccdAB, higBA (relBE), vagCD	II, II, II	ataRT, mqsRA (relBE), vagCD	Complete TA, Complete TA, Complete TA	FALSE
MN543575	NZ_CP064225	Type IV	II, II	ccdAB, higBA (relBE)	II, II, II	ataRT, mqsRA (relBE), vagCD	Complete TA, Complete TA, Complete TA	FALSE
MN543575	NZ_CP064226	Type IV	II, II	pemIK, relBE	II, II, II	ataRT, mqsRA (relBE), vagCD	Complete TA, Complete TA, Complete TA	FALSE
MN543575	NZ_CP064237	Type IV	II, II	ccdAB, relBE	II, II, II	ataRT, mqsRA (relBE), vagCD	Complete TA, Complete TA, Complete TA	FALSE
MN543575	NZ_CP064238	Type IV	II	higBA (relBE)	II, II, II	ataRT, mqsRA (relBE), vagCD	Complete TA, Complete TA, Complete TA	FALSE
MN543575	NZ_CP064243	Type IV	II, II, II	ccdAB, pemIK, relBE	II, II, II	ataRT, mqsRA (relBE), vagCD	Complete TA, Complete TA, Complete TA	FALSE
MN543575	NZ_CP064260	Type IV	II, II	pemIK, relBE	II, II, II	ataRT, mqsRA (relBE), vagCD	Complete TA, Complete TA, Complete TA	FALSE
MN543575	NZ_CP064261	Type IV	II	higBA (relBE)	II, II, II	ataRT, mqsRA (relBE), vagCD	Complete TA, Complete TA, Complete TA	FALSE
MN543575	NZ_KJ721789	Type IV			II, II, II	ataRT, mqsRA (relBE), vagCD	Complete TA, Complete TA, Complete TA
MN543575	NZ_KP125893	Type IV			II, II, II	ataRT, mqsRA (relBE), vagCD	Complete TA, Complete TA, Complete TA
MN543575	NZ_KR822246	Type IV	II, II	ccdAB, hicAB	II, II, II	ataRT, mqsRA (relBE), vagCD	Complete TA, Complete TA, Complete TA	FALSE
MN543575	NZ_KT185451	Type IV	II	pemIK	II, II, II	ataRT, mqsRA (relBE), vagCD	Complete TA, Complete TA, Complete TA	FALSE
MN543575	NZ_KT896504	Type IV			II, II, II	ataRT, mqsRA (relBE), vagCD	Complete TA, Complete TA, Complete TA
MN543575	NZ_KX236178	Type IV	II	vagCD	II, II, II	ataRT, mqsRA (relBE), vagCD	Complete TA, Complete TA, Complete TA	TRUE
MN543575	NZ_KX276657	Type IV	II	vapBC	II, II, II	ataRT, mqsRA (relBE), vagCD	Complete TA, Complete TA, Complete TA	FALSE
MN543575	NZ_KX443408	Type IV			II, II, II	ataRT, mqsRA (relBE), vagCD	Complete TA, Complete TA, Complete TA
MN543575	NZ_KX636095	Type IV	II	higBA (relBE)	II, II, II	ataRT, mqsRA (relBE), vagCD	Complete TA, Complete TA, Complete TA	FALSE
MN543575	NZ_KX839208	Type IV	II, II	tacAT, relBE	II, II, II	ataRT, mqsRA (relBE), vagCD	Complete TA, Complete TA, Complete TA	FALSE
MN543575	NZ_KY020154	Type IV	II	tacAT	II, II, II	ataRT, mqsRA (relBE), vagCD	Complete TA, Complete TA, Complete TA	FALSE
MN543575	NZ_KY093013	Type IV			II, II, II	ataRT, mqsRA (relBE), vagCD	Complete TA, Complete TA, Complete TA
MN543575	NZ_KY093014	Type IV			II, II, II	ataRT, mqsRA (relBE), vagCD	Complete TA, Complete TA, Complete TA
MN543575	NZ_KY270850	Type IV			II, II, II	ataRT, mqsRA (relBE), vagCD	Complete TA, Complete TA, Complete TA
MN543575	NZ_KY495890	Type IV			II, II, II	ataRT, mqsRA (relBE), vagCD	Complete TA, Complete TA, Complete TA
MN543575	NZ_KY798505	Type IV			II, II, II	ataRT, mqsRA (relBE), vagCD	Complete TA, Complete TA, Complete TA
MN543575	NZ_KY930324	Type IV			II, II, II	ataRT, mqsRA (relBE), vagCD	Complete TA, Complete TA, Complete TA
MN543575	NZ_LC549807	Type IV	II, II	mqsRA (relBE), vagCD	II, II, II	ataRT, mqsRA (relBE), vagCD	Complete TA, Complete TA, Complete TA	TRUE
MN543575	NZ_LN824135	Type IV	II, II	ccdAB, hicAB	II, II, II	ataRT, mqsRA (relBE), vagCD	Complete TA, Complete TA, Complete TA	FALSE
MN543575	NZ_LR130540	Type IV	II, II	tacAT, vagCD	II, II, II	ataRT, mqsRA (relBE), vagCD	Complete TA, Complete TA, Complete TA	FALSE
MN543575	NZ_LT985319	Type IV	II	vapBC	II, II, II	ataRT, mqsRA (relBE), vagCD	Complete TA, Complete TA, Complete TA	FALSE
MN543575	NZ_MF156696	Type IV	II	higBA (relBE)	II, II, II	ataRT, mqsRA (relBE), vagCD	Complete TA, Complete TA, Complete TA	FALSE
MN543575	NZ_MF156708	Type IV			II, II, II	ataRT, mqsRA (relBE), vagCD	Complete TA, Complete TA, Complete TA
MN543575	NZ_MF168404	Type IV	II	pasABC	II, II, II	ataRT, mqsRA (relBE), vagCD	Complete TA, Complete TA, Complete TA	FALSE
MN543575	NZ_MF190368	Type IV	II	higBA (relBE)	II, II, II	ataRT, mqsRA (relBE), vagCD	Complete TA, Complete TA, Complete TA	FALSE
MN543575	NZ_MF370216	Type IV	II, II	ccdAB, vapBC	II, II, II	ataRT, mqsRA (relBE), vagCD	Complete TA, Complete TA, Complete TA	FALSE
MN543575	NZ_MF535908	Type IV			II, II, II	ataRT, mqsRA (relBE), vagCD	Complete TA, Complete TA, Complete TA
MN543575	NZ_MF589339	Type IV	II, II	pemIK, relBE	II, II, II	ataRT, mqsRA (relBE), vagCD	Complete TA, Complete TA, Complete TA	FALSE
MN543575	NZ_MF918372	Type IV			II, II, II	ataRT, mqsRA (relBE), vagCD	Complete TA, Complete TA, Complete TA
MN543575	NZ_MG252036	Type IV	II	parDE	II, II, II	ataRT, mqsRA (relBE), vagCD	Complete TA, Complete TA, Complete TA	FALSE
MN543575	NZ_MG288676	Type IV			II, II, II	ataRT, mqsRA (relBE), vagCD	Complete TA, Complete TA, Complete TA
MN543575	NZ_MG288683	Type IV	II	vagCD	II, II, II	ataRT, mqsRA (relBE), vagCD	Complete TA, Complete TA, Complete TA	TRUE
MN543575	NZ_MG288684	Type IV	II, II	higBA (relBE), relBE	II, II, II	ataRT, mqsRA (relBE), vagCD	Complete TA, Complete TA, Complete TA	FALSE
MN543575	NZ_MG462728	Type IV			II, II, II	ataRT, mqsRA (relBE), vagCD	Complete TA, Complete TA, Complete TA
MN543575	NZ_MG736312	Type IV			II, II, II	ataRT, mqsRA (relBE), vagCD	Complete TA, Complete TA, Complete TA
MN543575	NZ_MG764553	Type IV	II	pemIK	II, II, II	ataRT, mqsRA (relBE), vagCD	Complete TA, Complete TA, Complete TA	FALSE
MN543575	NZ_MG825381	Type IV	II	relBE	II, II, II	ataRT, mqsRA (relBE), vagCD	Complete TA, Complete TA, Complete TA	FALSE
MN543575	NZ_MG878868	Type IV			II, II, II	ataRT, mqsRA (relBE), vagCD	Complete TA, Complete TA, Complete TA
MN543575	NZ_MH255827	Type IV			II, II, II	ataRT, mqsRA (relBE), vagCD	Complete TA, Complete TA, Complete TA
MN543575	NZ_MH341574	Type IV	II, II	higBA (relBE), vagCD	II, II, II	ataRT, mqsRA (relBE), vagCD	Complete TA, Complete TA, Complete TA	FALSE
MN543575	NZ_MH464586	Type IV			II, II, II	ataRT, mqsRA (relBE), vagCD	Complete TA, Complete TA, Complete TA
MN543575	NZ_MH477636	Type IV	II	vagCD	II, II, II	ataRT, mqsRA (relBE), vagCD	Complete TA, Complete TA, Complete TA	TRUE
MN543575	NZ_MH579767	Type IV	II	parDE	II, II, II	ataRT, mqsRA (relBE), vagCD	Complete TA, Complete TA, Complete TA	FALSE
MN543575	NZ_MH643790	Type IV	II	higBA (relBE)	II, II, II	ataRT, mqsRA (relBE), vagCD	Complete TA, Complete TA, Complete TA	FALSE
MN543575	NZ_MH643791	Type IV	II, II, II	higBA (relBE), mqsRA (relBE), vagCD	II, II, II	ataRT, mqsRA (relBE), vagCD	Complete TA, Complete TA, Complete TA	FALSE
MN543575	NZ_MH643792	Type IV	II	pemIK	II, II, II	ataRT, mqsRA (relBE), vagCD	Complete TA, Complete TA, Complete TA	FALSE
MN543575	NZ_MH909340	Type IV			II, II, II	ataRT, mqsRA (relBE), vagCD	Complete TA, Complete TA, Complete TA
MN543575	NZ_MH917122	Type IV			II, II, II	ataRT, mqsRA (relBE), vagCD	Complete TA, Complete TA, Complete TA
MN543575	NZ_MK036887	Type IV	II	vagCD	II, II, II	ataRT, mqsRA (relBE), vagCD	Complete TA, Complete TA, Complete TA	TRUE
MN543575	NZ_MK104259	Type IV			II, II, II	ataRT, mqsRA (relBE), vagCD	Complete TA, Complete TA, Complete TA
MN543575	NZ_MK167987	Type IV			II, II, II	ataRT, mqsRA (relBE), vagCD	Complete TA, Complete TA, Complete TA
MN543575	NZ_MK167989	Type IV	II	vagCD	II, II, II	ataRT, mqsRA (relBE), vagCD	Complete TA, Complete TA, Complete TA	TRUE
MN543575	NZ_MK262711	Type IV			II, II, II	ataRT, mqsRA (relBE), vagCD	Complete TA, Complete TA, Complete TA
MN543575	NZ_MK295825	Type IV	II, II	ccdAB, pemIK	II, II, II	ataRT, mqsRA (relBE), vagCD	Complete TA, Complete TA, Complete TA	FALSE
MN543575	NZ_MK312241	Type IV			II, II, II	ataRT, mqsRA (relBE), vagCD	Complete TA, Complete TA, Complete TA
MN543575	NZ_MK312242	Type IV	II	pemIK	II, II, II	ataRT, mqsRA (relBE), vagCD	Complete TA, Complete TA, Complete TA	FALSE
MN543575	NZ_MK312243	Type IV	II	higBA (relBE)	II, II, II	ataRT, mqsRA (relBE), vagCD	Complete TA, Complete TA, Complete TA	FALSE
MN543575	NZ_MK312246	Type IV	II	pemIK	II, II, II	ataRT, mqsRA (relBE), vagCD	Complete TA, Complete TA, Complete TA	FALSE
MN543575	NZ_MK312247	Type IV			II, II, II	ataRT, mqsRA (relBE), vagCD	Complete TA, Complete TA, Complete TA
MN543575	NZ_MK312249	Type IV	II	pemIK	II, II, II	ataRT, mqsRA (relBE), vagCD	Complete TA, Complete TA, Complete TA	FALSE
MN543575	NZ_MK347425	Type IV			II, II, II	ataRT, mqsRA (relBE), vagCD	Complete TA, Complete TA, Complete TA
MN543575	NZ_MK370990	Type IV			II, II, II	ataRT, mqsRA (relBE), vagCD	Complete TA, Complete TA, Complete TA
MN543575	NZ_MK370991	Type IV	II, II, II	ccdAB, pemIK, phd-doc	II, II, II	ataRT, mqsRA (relBE), vagCD	Complete TA, Complete TA, Complete TA	FALSE
MN543575	NZ_MK413718	Type IV	II	vagCD	II, II, II	ataRT, mqsRA (relBE), vagCD	Complete TA, Complete TA, Complete TA	TRUE
MN543575	NZ_MK413722	Type IV	II, II, II	ataRT, tacAT, mqsRA (relBE)	II, II, II	ataRT, mqsRA (relBE), vagCD	Complete TA, Complete TA, Complete TA	FALSE
MN543575	NZ_MK433206	Type IV			II, II, II	ataRT, mqsRA (relBE), vagCD	Complete TA, Complete TA, Complete TA
MN543575	NZ_MK492260	Type IV	II, II	ccdAB, vapBC	II, II, II	ataRT, mqsRA (relBE), vagCD	Complete TA, Complete TA, Complete TA	FALSE
MN543575	NZ_MK773538	Type IV			II, II, II	ataRT, mqsRA (relBE), vagCD	Complete TA, Complete TA, Complete TA
MN543575	NZ_MK778454	Type IV	II	pemIK	II, II, II	ataRT, mqsRA (relBE), vagCD	Complete TA, Complete TA, Complete TA	FALSE
MN543575	NZ_MN086778	Type IV	II	relBE	II, II, II	ataRT, mqsRA (relBE), vagCD	Complete TA, Complete TA, Complete TA	FALSE
MN543575	NZ_MN124285	Type IV	II	pemIK	II, II, II	ataRT, mqsRA (relBE), vagCD	Complete TA, Complete TA, Complete TA	FALSE
MN543575	NZ_MN158989	Type IV	II, II	pemIK, vapBC	II, II, II	ataRT, mqsRA (relBE), vagCD	Complete TA, Complete TA, Complete TA	FALSE
MN543575	NZ_MN158991	Type IV	II	vapBC	II, II, II	ataRT, mqsRA (relBE), vagCD	Complete TA, Complete TA, Complete TA	FALSE
MN543575	NZ_MN200129	Type IV	II	pemIK	II, II, II	ataRT, mqsRA (relBE), vagCD	Complete TA, Complete TA, Complete TA	FALSE
MN543575	NZ_MN200130	Type IV	II, II, II, II	tacAT, pemIK, mqsRA (relBE), vagCD	II, II, II	ataRT, mqsRA (relBE), vagCD	Complete TA, Complete TA, Complete TA	FALSE
MN543575	NZ_MN268580	Type IV	II, II, II	tacAT, higBA (relBE), vapBC	II, II, II	ataRT, mqsRA (relBE), vagCD	Complete TA, Complete TA, Complete TA	FALSE
MN543575	NZ_MN310373	Type IV	II	higBA (relBE)	II, II, II	ataRT, mqsRA (relBE), vagCD	Complete TA, Complete TA, Complete TA	FALSE
MN543575	NZ_MN310376	Type IV	II	higBA (relBE)	II, II, II	ataRT, mqsRA (relBE), vagCD	Complete TA, Complete TA, Complete TA	FALSE
MN543575	NZ_MN543570	Type IV	II	higBA (relBE)	II, II, II	ataRT, mqsRA (relBE), vagCD	Complete TA, Complete TA, Complete TA	FALSE
MN543575	NZ_MN586817	Type IV			II, II, II	ataRT, mqsRA (relBE), vagCD	Complete TA, Complete TA, Complete TA
MN543575	NZ_MN661402	Type IV	II, II	relBE, stbDE	II, II, II	ataRT, mqsRA (relBE), vagCD	Complete TA, Complete TA, Complete TA	FALSE
MN543575	NZ_MN661404	Type IV			II, II, II	ataRT, mqsRA (relBE), vagCD	Complete TA, Complete TA, Complete TA
MN543575	NZ_MN792917	Type IV	II, II	ccdAB, hicAB	II, II, II	ataRT, mqsRA (relBE), vagCD	Complete TA, Complete TA, Complete TA	FALSE
MN543575	NZ_MN823985	Type IV			II, II, II	ataRT, mqsRA (relBE), vagCD	Complete TA, Complete TA, Complete TA
MN543575	NZ_MN823996	Type IV			II, II, II	ataRT, mqsRA (relBE), vagCD	Complete TA, Complete TA, Complete TA
MN543575	NZ_MN824001	Type IV			II, II, II	ataRT, mqsRA (relBE), vagCD	Complete TA, Complete TA, Complete TA
MN543575	NZ_MN842292	Type IV	II, II	pemIK, vagCD	II, II, II	ataRT, mqsRA (relBE), vagCD	Complete TA, Complete TA, Complete TA	FALSE
MN543575	NZ_MN891675	Type IV			II, II, II	ataRT, mqsRA (relBE), vagCD	Complete TA, Complete TA, Complete TA
MN543575	NZ_MN891677	Type IV			II, II, II	ataRT, mqsRA (relBE), vagCD	Complete TA, Complete TA, Complete TA
MN543575	NZ_MN891678	Type IV			II, II, II	ataRT, mqsRA (relBE), vagCD	Complete TA, Complete TA, Complete TA
MN543575	NZ_MN891681	Type IV	II	pemIK	II, II, II	ataRT, mqsRA (relBE), vagCD	Complete TA, Complete TA, Complete TA	FALSE
MN543575	NZ_MN891682	Type IV			II, II, II	ataRT, mqsRA (relBE), vagCD	Complete TA, Complete TA, Complete TA
MN543575	NZ_MN891684	Type IV	II, II	relBE, pemIK	II, II, II	ataRT, mqsRA (relBE), vagCD	Complete TA, Complete TA, Complete TA	FALSE
MN543575	NZ_MN891685	Type IV	II	pemIK	II, II, II	ataRT, mqsRA (relBE), vagCD	Complete TA, Complete TA, Complete TA	FALSE
MN543575	NZ_MN891686	Type IV			II, II, II	ataRT, mqsRA (relBE), vagCD	Complete TA, Complete TA, Complete TA
MN543575	NZ_MT062913	Type IV			II, II, II	ataRT, mqsRA (relBE), vagCD	Complete TA, Complete TA, Complete TA
MN543575	NZ_MT066418	Type IV	II, II	pemIK, vagCD	II, II, II	ataRT, mqsRA (relBE), vagCD	Complete TA, Complete TA, Complete TA	FALSE
MN543575	NZ_MT074086	Type IV	II, II, II	tacAT, itaRT, higBA (relBE)	II, II, II	ataRT, mqsRA (relBE), vagCD	Complete TA, Complete TA, Complete TA	FALSE
MN543575	NZ_MT090958	Type IV	II, II, II, II	pemIK, higBA (relBE), mqsRA (relBE), vagCD	II, II, II	ataRT, mqsRA (relBE), vagCD	Complete TA, Complete TA, Complete TA	FALSE
MN543575	NZ_MT108207	Type IV	II	pemIK	II, II, II	ataRT, mqsRA (relBE), vagCD	Complete TA, Complete TA, Complete TA	FALSE
MN543575	NZ_MT108210	Type IV			II, II, II	ataRT, mqsRA (relBE), vagCD	Complete TA, Complete TA, Complete TA
MN543575	NZ_MT108212	Type IV			II, II, II	ataRT, mqsRA (relBE), vagCD	Complete TA, Complete TA, Complete TA
MN543575	NZ_MT407546	Type IV	II	relBE	II, II, II	ataRT, mqsRA (relBE), vagCD	Complete TA, Complete TA, Complete TA	FALSE
MN543575	NZ_MT415054	Type IV	II, II	ccdAB, hicAB	II, II, II	ataRT, mqsRA (relBE), vagCD	Complete TA, Complete TA, Complete TA	FALSE
MN543575	NZ_MT415056	Type IV	II, II, II	ccdAB, hicAB, vagCD	II, II, II	ataRT, mqsRA (relBE), vagCD	Complete TA, Complete TA, Complete TA	FALSE
MN543575	NZ_MT560062	Type IV			II, II, II	ataRT, mqsRA (relBE), vagCD	Complete TA, Complete TA, Complete TA
MN543575	NZ_MT571488	Type IV			II, II, II	ataRT, mqsRA (relBE), vagCD	Complete TA, Complete TA, Complete TA
MN543576	AP022439	Type IV	II, II, II	itaRT, higBA (relBE), vagCD	II, II, II	ataRT, mqsRA (relBE), vagCD	Complete TA, Complete TA, Complete TA	FALSE
MN543576	AP022466	Type IV	II	tacAT	II, II, II	ataRT, mqsRA (relBE), vagCD	Complete TA, Complete TA, Complete TA	FALSE
MN543576	AP022515	Type IV			II, II, II	ataRT, mqsRA (relBE), vagCD	Complete TA, Complete TA, Complete TA
MN543576	AP022543	Type IV	II, I, II	pemIK, hok-sok, vapBC	II, II, II	ataRT, mqsRA (relBE), vagCD	Complete TA, Complete TA, Complete TA	FALSE
MN543576	AP022555	Type IV	II	higBA (relBE)	II, II, II	ataRT, mqsRA (relBE), vagCD	Complete TA, Complete TA, Complete TA	FALSE
MN543576	CP026852	Type IV			II, II, II	ataRT, mqsRA (relBE), vagCD	Complete TA, Complete TA, Complete TA
MN543576	CP028389	Type IV	II	higBA (relBE)	II, II, II	ataRT, mqsRA (relBE), vagCD	Complete TA, Complete TA, Complete TA	FALSE
MN543576	CP028547	Type IV	I	hok-sok	II, II, II	ataRT, mqsRA (relBE), vagCD	Complete TA, Complete TA, Complete TA	FALSE
MN543576	CP028582	Type IV	II, I	pemIK, hok-sok	II, II, II	ataRT, mqsRA (relBE), vagCD	Complete TA, Complete TA, Complete TA	FALSE
MN543576	CP033386	Type IV	II	relBE	II, II, II	ataRT, mqsRA (relBE), vagCD	Complete TA, Complete TA, Complete TA	FALSE
MN543576	CP040445	Type IV			II, II, II	ataRT, mqsRA (relBE), vagCD	Complete TA, Complete TA, Complete TA
MN543576	CP043740	Type IV	II	parDE	II, II, II	ataRT, mqsRA (relBE), vagCD	Complete TA, Complete TA, Complete TA	FALSE
MN543576	CP044369	Type IV	II	tacAT	II, II, II	ataRT, mqsRA (relBE), vagCD	Complete TA, Complete TA, Complete TA	FALSE
MN543576	CP044390	Type IV	II, II	tacAT, vagCD	II, II, II	ataRT, mqsRA (relBE), vagCD	Complete TA, Complete TA, Complete TA	FALSE
MN543576	CP044391	Type IV			II, II, II	ataRT, mqsRA (relBE), vagCD	Complete TA, Complete TA, Complete TA
MN543576	CP044395	Type IV			II, II, II	ataRT, mqsRA (relBE), vagCD	Complete TA, Complete TA, Complete TA
MN543576	CP048302	Type IV	II	parDE	II, II, II	ataRT, mqsRA (relBE), vagCD	Complete TA, Complete TA, Complete TA	FALSE
MN543576	CP050278	Type IV	II, I, II	pemIK, hok-sok, relBE	II, II, II	ataRT, mqsRA (relBE), vagCD	Complete TA, Complete TA, Complete TA	FALSE
MN543576	CP050279	Type IV	II	higBA (relBE)	II, II, II	ataRT, mqsRA (relBE), vagCD	Complete TA, Complete TA, Complete TA	FALSE
MN543576	CP050282	Type IV	II, I, II	ccdAB, hok-sok, relBE	II, II, II	ataRT, mqsRA (relBE), vagCD	Complete TA, Complete TA, Complete TA	FALSE
MN543576	CP050283	Type IV	II	higBA (relBE)	II, II, II	ataRT, mqsRA (relBE), vagCD	Complete TA, Complete TA, Complete TA	FALSE
MN543576	CP050286	Type IV	I	hok-sok	II, II, II	ataRT, mqsRA (relBE), vagCD	Complete TA, Complete TA, Complete TA	FALSE
MN543576	CP050288	Type IV			II, II, II	ataRT, mqsRA (relBE), vagCD	Complete TA, Complete TA, Complete TA
MN543576	CP052164	Type IV			II, II, II	ataRT, mqsRA (relBE), vagCD	Complete TA, Complete TA, Complete TA
MN543576	CP052173	Type IV	II	higBA (relBE)	II, II, II	ataRT, mqsRA (relBE), vagCD	Complete TA, Complete TA, Complete TA	FALSE
MN543576	CP052176	Type IV	II	higBA (relBE)	II, II, II	ataRT, mqsRA (relBE), vagCD	Complete TA, Complete TA, Complete TA	FALSE
MN543576	CP052205	Type IV	II	higBA (relBE)	II, II, II	ataRT, mqsRA (relBE), vagCD	Complete TA, Complete TA, Complete TA	FALSE
MN543576	CP052288	Type IV			II, II, II	ataRT, mqsRA (relBE), vagCD	Complete TA, Complete TA, Complete TA
MN543576	CP052298	Type IV			II, II, II	ataRT, mqsRA (relBE), vagCD	Complete TA, Complete TA, Complete TA
MN543576	CP052302	Type IV	II	higBA (relBE)	II, II, II	ataRT, mqsRA (relBE), vagCD	Complete TA, Complete TA, Complete TA	FALSE
MN543576	CP052316	Type IV	II	higBA (relBE)	II, II, II	ataRT, mqsRA (relBE), vagCD	Complete TA, Complete TA, Complete TA	FALSE
MN543576	CP052337	Type IV	II	tacAT	II, II, II	ataRT, mqsRA (relBE), vagCD	Complete TA, Complete TA, Complete TA	FALSE
MN543576	CP052364	Type IV			II, II, II	ataRT, mqsRA (relBE), vagCD	Complete TA, Complete TA, Complete TA
MN543576	CP052376	Type IV	II, II	higBA (relBE), vagCD	II, II, II	ataRT, mqsRA (relBE), vagCD	Complete TA, Complete TA, Complete TA	FALSE
MN543576	CP052391	Type IV			II, II, II	ataRT, mqsRA (relBE), vagCD	Complete TA, Complete TA, Complete TA
MN543576	CP052496	Type IV	II	higBA (relBE)	II, II, II	ataRT, mqsRA (relBE), vagCD	Complete TA, Complete TA, Complete TA	FALSE
MN543576	CP052525	Type IV	II	tacAT	II, II, II	ataRT, mqsRA (relBE), vagCD	Complete TA, Complete TA, Complete TA	FALSE
MN543576	CP052526	Type IV	II	relBE	II, II, II	ataRT, mqsRA (relBE), vagCD	Complete TA, Complete TA, Complete TA	FALSE
MN543576	CP052535	Type IV			II, II, II	ataRT, mqsRA (relBE), vagCD	Complete TA, Complete TA, Complete TA
MN543576	CP052538	Type IV	II	relBE	II, II, II	ataRT, mqsRA (relBE), vagCD	Complete TA, Complete TA, Complete TA	FALSE
MN543576	CP052540	Type IV			II, II, II	ataRT, mqsRA (relBE), vagCD	Complete TA, Complete TA, Complete TA
MN543576	CP056243	Type IV	II, II	ccdAB, vapBC	II, II, II	ataRT, mqsRA (relBE), vagCD	Complete TA, Complete TA, Complete TA	FALSE
MN543576	CP056413	Type IV	II, II, II, II	higBA (relBE), pemIK, mqsRA (relBE), parDE	II, II, II	ataRT, mqsRA (relBE), vagCD	Complete TA, Complete TA, Complete TA	FALSE
MN543576	CP056420	Type IV	II	tacAT	II, II, II	ataRT, mqsRA (relBE), vagCD	Complete TA, Complete TA, Complete TA	FALSE
MN543576	CP056443	Type IV			II, II, II	ataRT, mqsRA (relBE), vagCD	Complete TA, Complete TA, Complete TA
MN543576	CP056541	Type IV			II, II, II	ataRT, mqsRA (relBE), vagCD	Complete TA, Complete TA, Complete TA
MN543576	CP056582	Type IV	II, II	ataRT, relBE	II, II, II	ataRT, mqsRA (relBE), vagCD	Complete TA, Complete TA, Complete TA	FALSE
MN543576	CP056585	Type IV	II, I, II, II	ccdAB, hok-sok, parDE, vapBC	II, II, II	ataRT, mqsRA (relBE), vagCD	Complete TA, Complete TA, Complete TA	FALSE
MN543576	CP056626	Type IV	II, II, II	pemIK, higBA (relBE), mqsRA (relBE)	II, II, II	ataRT, mqsRA (relBE), vagCD	Complete TA, Complete TA, Complete TA	FALSE
MN543576	CP056656	Type IV	II	tacAT	II, II, II	ataRT, mqsRA (relBE), vagCD	Complete TA, Complete TA, Complete TA	FALSE
MN543576	CP057086	Type IV	I, II	hok-sok, vapBC	II, II, II	ataRT, mqsRA (relBE), vagCD	Complete TA, Complete TA, Complete TA	FALSE
MN543576	CP057451	Type IV	II, I, II	ccdAB, hok-sok, vapBC	II, II, II	ataRT, mqsRA (relBE), vagCD	Complete TA, Complete TA, Complete TA	FALSE
MN543576	CP057456	Type IV	I, II, II	hok-sok, parDE, vapBC	II, II, II	ataRT, mqsRA (relBE), vagCD	Complete TA, Complete TA, Complete TA	FALSE
MN543576	CP057583	Type IV	II, I	ccdAB, hok-sok	II, II, II	ataRT, mqsRA (relBE), vagCD	Complete TA, Complete TA, Complete TA	FALSE
MN543576	CP057830	Type IV	II, I, II, II	ccdAB, hok-sok, parDE, vapBC	II, II, II	ataRT, mqsRA (relBE), vagCD	Complete TA, Complete TA, Complete TA	FALSE
MN543576	CP057840	Type IV	II, I, II	ccdAB, hok-sok, parDE	II, II, II	ataRT, mqsRA (relBE), vagCD	Complete TA, Complete TA, Complete TA	FALSE
MN543576	CP057880	Type IV	II, II	ccdAB, vapBC	II, II, II	ataRT, mqsRA (relBE), vagCD	Complete TA, Complete TA, Complete TA	FALSE
MN543576	CP059905	Type IV	II, II	pemIK, vapBC	II, II, II	ataRT, mqsRA (relBE), vagCD	Complete TA, Complete TA, Complete TA	FALSE
MN543576	CP059927	Type IV	II	parDE	II, II, II	ataRT, mqsRA (relBE), vagCD	Complete TA, Complete TA, Complete TA	FALSE
MN543576	CP063857	Type IV	II	higBA (relBE)	II, II, II	ataRT, mqsRA (relBE), vagCD	Complete TA, Complete TA, Complete TA	FALSE
MN543576	CP063864	Type IV	II	tacAT	II, II, II	ataRT, mqsRA (relBE), vagCD	Complete TA, Complete TA, Complete TA	FALSE
MN543576	CP063868	Type IV	II, II, II	tacAT, stbDE, vagCD	II, II, II	ataRT, mqsRA (relBE), vagCD	Complete TA, Complete TA, Complete TA	FALSE
MN543576	CP064297	Type IV			II, II, II	ataRT, mqsRA (relBE), vagCD	Complete TA, Complete TA, Complete TA
MN543576	LR890186	Type IV	II	tacAT	II, II, II	ataRT, mqsRA (relBE), vagCD	Complete TA, Complete TA, Complete TA	FALSE
MN543576	LR890191	Type IV	II	tacAT	II, II, II	ataRT, mqsRA (relBE), vagCD	Complete TA, Complete TA, Complete TA	FALSE
MN543576	LR890203	Type IV	II	tacAT	II, II, II	ataRT, mqsRA (relBE), vagCD	Complete TA, Complete TA, Complete TA	FALSE
MN543576	LR890228	Type IV	II	vagCD	II, II, II	ataRT, mqsRA (relBE), vagCD	Complete TA, Complete TA, Complete TA	TRUE
MN543576	LR890249	Type IV	II, II	tacAT, higBA (relBE)	II, II, II	ataRT, mqsRA (relBE), vagCD	Complete TA, Complete TA, Complete TA	FALSE
MN543576	LR890271	Type IV	II	pemIK	II, II, II	ataRT, mqsRA (relBE), vagCD	Complete TA, Complete TA, Complete TA	FALSE
MN543576	LR890282	Type IV	II, II, II	tacAT, relBE, vagCD	II, II, II	ataRT, mqsRA (relBE), vagCD	Complete TA, Complete TA, Complete TA	FALSE
MN543576	LR890344	Type IV	II	tacAT	II, II, II	ataRT, mqsRA (relBE), vagCD	Complete TA, Complete TA, Complete TA	FALSE
MN543576	LR890357	Type IV	II, II	tacAT, higBA (relBE)	II, II, II	ataRT, mqsRA (relBE), vagCD	Complete TA, Complete TA, Complete TA	FALSE
MN543576	LR890361	Type IV	II, II, II	tacAT, relBE, vagCD	II, II, II	ataRT, mqsRA (relBE), vagCD	Complete TA, Complete TA, Complete TA	FALSE
MN543576	LR890362	Type IV			II, II, II	ataRT, mqsRA (relBE), vagCD	Complete TA, Complete TA, Complete TA
MN543576	LR890370	Type IV	II	tacAT	II, II, II	ataRT, mqsRA (relBE), vagCD	Complete TA, Complete TA, Complete TA	FALSE
MN543576	LR890396	Type IV	II, II	tacAT, vagCD	II, II, II	ataRT, mqsRA (relBE), vagCD	Complete TA, Complete TA, Complete TA	FALSE
MN543576	LR890423	Type IV			II, II, II	ataRT, mqsRA (relBE), vagCD	Complete TA, Complete TA, Complete TA
MN543576	LR890425	Type IV	II, II	tacAT, mqsRA (relBE)	II, II, II	ataRT, mqsRA (relBE), vagCD	Complete TA, Complete TA, Complete TA	FALSE
MN543576	LR890440	Type IV	II	relBE	II, II, II	ataRT, mqsRA (relBE), vagCD	Complete TA, Complete TA, Complete TA	FALSE
MN543576	LR890477	Type IV	II, II, II, II	tacAT, itaRT, relBE, vagCD	II, II, II	ataRT, mqsRA (relBE), vagCD	Complete TA, Complete TA, Complete TA	FALSE
MN543576	LR890478	Type IV			II, II, II	ataRT, mqsRA (relBE), vagCD	Complete TA, Complete TA, Complete TA
MN543576	LR890513	Type IV	II, II, II, II	tacAT, higBA (relBE), relBE, vagCD	II, II, II	ataRT, mqsRA (relBE), vagCD	Complete TA, Complete TA, Complete TA	FALSE
MN543576	LR890528	Type IV	II, II, II	tacAT, higBA (relBE), vagCD	II, II, II	ataRT, mqsRA (relBE), vagCD	Complete TA, Complete TA, Complete TA	FALSE
MN543576	LR890588	Type IV	II, II, II	tacAT, relBE, vagCD	II, II, II	ataRT, mqsRA (relBE), vagCD	Complete TA, Complete TA, Complete TA	FALSE
MN543576	LR890589	Type IV	II, II	ccdAB, hicAB	II, II, II	ataRT, mqsRA (relBE), vagCD	Complete TA, Complete TA, Complete TA	FALSE
MN543576	LR890597	Type IV	II	higBA (relBE)	II, II, II	ataRT, mqsRA (relBE), vagCD	Complete TA, Complete TA, Complete TA	FALSE
MN543576	LR890599	Type IV	II	tacAT	II, II, II	ataRT, mqsRA (relBE), vagCD	Complete TA, Complete TA, Complete TA	FALSE
MN543576	LR890601	Type IV	II, II, II	relBE, tacAT, vagCD	II, II, II	ataRT, mqsRA (relBE), vagCD	Complete TA, Complete TA, Complete TA	FALSE
MN543576	LR890621	Type IV	II, II, II	tacAT, relBE, vagCD	II, II, II	ataRT, mqsRA (relBE), vagCD	Complete TA, Complete TA, Complete TA	FALSE
MN543576	LR890628	Type IV	II, II, II, II	kacAT, tacAT, mqsRA (relBE), vagCD	II, II, II	ataRT, mqsRA (relBE), vagCD	Complete TA, Complete TA, Complete TA	FALSE
MN543576	LR890670	Type IV			II, II, II	ataRT, mqsRA (relBE), vagCD	Complete TA, Complete TA, Complete TA
MN543576	LR890671	Type IV	II, II, II	tacAT, relBE, vagCD	II, II, II	ataRT, mqsRA (relBE), vagCD	Complete TA, Complete TA, Complete TA	FALSE
MN543576	LR890711	Type IV	II	higBA (relBE)	II, II, II	ataRT, mqsRA (relBE), vagCD	Complete TA, Complete TA, Complete TA	FALSE
MN543576	LR890728	Type IV			II, II, II	ataRT, mqsRA (relBE), vagCD	Complete TA, Complete TA, Complete TA
MN543576	LR890738	Type IV			II, II, II	ataRT, mqsRA (relBE), vagCD	Complete TA, Complete TA, Complete TA
MN543576	LR890741	Type IV	II, II, II	tacAT, relBE, vagCD	II, II, II	ataRT, mqsRA (relBE), vagCD	Complete TA, Complete TA, Complete TA	FALSE
MN543576	LR890744	Type IV			II, II, II	ataRT, mqsRA (relBE), vagCD	Complete TA, Complete TA, Complete TA
MN543576	MF943217	Type IV	II, II, II	tacAT, mqsRA (relBE), vagCD	II, II, II	ataRT, mqsRA (relBE), vagCD	Complete TA, Complete TA, Complete TA	FALSE
MN543576	MK649822	Type IV	II, II	tacAT, vagCD	II, II, II	ataRT, mqsRA (relBE), vagCD	Complete TA, Complete TA, Complete TA	FALSE
MN543576	MN543580	Type IV	II	higBA (relBE)	II, II, II	ataRT, mqsRA (relBE), vagCD	Complete TA, Complete TA, Complete TA	FALSE
MN543576	NC_002483	Type IV	II, II	ccdAB, vapBC	II, II, II	ataRT, mqsRA (relBE), vagCD	Complete TA, Complete TA, Complete TA	FALSE
MN543576	NC_005014	Type IV			II, II, II	ataRT, mqsRA (relBE), vagCD	Complete TA, Complete TA, Complete TA
MN543576	NC_009651	Type IV			II, II, II	ataRT, mqsRA (relBE), vagCD	Complete TA, Complete TA, Complete TA
MN543576	NC_011281	Type IV	II	higBA (relBE)	II, II, II	ataRT, mqsRA (relBE), vagCD	Complete TA, Complete TA, Complete TA	FALSE
MN543576	NC_011282	Type IV	II, II, II, II	ataRT, mqsRA (relBE), tacAT, vagCD	II, II, II	ataRT, mqsRA (relBE), vagCD	Complete TA, Complete TA, Complete TA	FALSE
MN543576	NC_014312	Type IV			II, II, II	ataRT, mqsRA (relBE), vagCD	Complete TA, Complete TA, Complete TA
MN543576	NC_016846	Type IV			II, II, II	ataRT, mqsRA (relBE), vagCD	Complete TA, Complete TA, Complete TA
MN543576	NC_017659	Type IV	II, II	pemIK, vapBC	II, II, II	ataRT, mqsRA (relBE), vagCD	Complete TA, Complete TA, Complete TA	FALSE
MN543576	NC_019390	Type IV	II	tacAT	II, II, II	ataRT, mqsRA (relBE), vagCD	Complete TA, Complete TA, Complete TA	FALSE
MN543576	NC_020087	Type IV	II	higBA (relBE)	II, II, II	ataRT, mqsRA (relBE), vagCD	Complete TA, Complete TA, Complete TA	FALSE
MN543576	NC_020893	Type IV	II	vagCD	II, II, II	ataRT, mqsRA (relBE), vagCD	Complete TA, Complete TA, Complete TA	TRUE
MN543576	NC_021198	Type IV	II, II, II	tacAT, ccdAB, hicAB	II, II, II	ataRT, mqsRA (relBE), vagCD	Complete TA, Complete TA, Complete TA	FALSE
MN543576	NC_021199	Type IV			II, II, II	ataRT, mqsRA (relBE), vagCD	Complete TA, Complete TA, Complete TA
MN543576	NC_023275	Type IV	II	parDE	II, II, II	ataRT, mqsRA (relBE), vagCD	Complete TA, Complete TA, Complete TA	FALSE
MN543576	NC_023276	Type IV	II	parDE	II, II, II	ataRT, mqsRA (relBE), vagCD	Complete TA, Complete TA, Complete TA	FALSE
MN543576	NZ_AP014804	Type IV			II, II, II	ataRT, mqsRA (relBE), vagCD	Complete TA, Complete TA, Complete TA
MN543576	NZ_AP014952	Type IV	II, II	tacAT, vagCD	II, II, II	ataRT, mqsRA (relBE), vagCD	Complete TA, Complete TA, Complete TA	FALSE
MN543576	NZ_AP017618	Type IV	II	pemIK	II, II, II	ataRT, mqsRA (relBE), vagCD	Complete TA, Complete TA, Complete TA	FALSE
MN543576	NZ_AP018673	Type IV	II	tacAT	II, II, II	ataRT, mqsRA (relBE), vagCD	Complete TA, Complete TA, Complete TA	FALSE
MN543576	NZ_AP018830	Type IV	II	vagCD	II, II, II	ataRT, mqsRA (relBE), vagCD	Complete TA, Complete TA, Complete TA	TRUE
MN543576	NZ_AP019401	Type IV	II, II, II	tacAT, higBA (relBE), vagCD	II, II, II	ataRT, mqsRA (relBE), vagCD	Complete TA, Complete TA, Complete TA	FALSE
MN543576	NZ_AP019405	Type IV	II, II, II	tacAT, higBA (relBE), vagCD	II, II, II	ataRT, mqsRA (relBE), vagCD	Complete TA, Complete TA, Complete TA	FALSE
MN543576	NZ_AP019666	Type IV	II, II	tacAT, mqsRA (relBE)	II, II, II	ataRT, mqsRA (relBE), vagCD	Complete TA, Complete TA, Complete TA	FALSE
MN543576	NZ_AP019690	Type IV			II, II, II	ataRT, mqsRA (relBE), vagCD	Complete TA, Complete TA, Complete TA
MN543576	NZ_AP019691	Type IV			II, II, II	ataRT, mqsRA (relBE), vagCD	Complete TA, Complete TA, Complete TA
MN543576	NZ_AP021931	Type IV	II, II, II	tacAT, higBA (relBE), vagCD	II, II, II	ataRT, mqsRA (relBE), vagCD	Complete TA, Complete TA, Complete TA	FALSE
MN543576	NZ_AP021952	Type IV	II, II	tacAT, higBA (relBE)	II, II, II	ataRT, mqsRA (relBE), vagCD	Complete TA, Complete TA, Complete TA	FALSE
MN543576	NZ_AP021955	Type IV			II, II, II	ataRT, mqsRA (relBE), vagCD	Complete TA, Complete TA, Complete TA
MN543576	NZ_AP021974	Type IV	II, II	higBA (relBE), relBE	II, II, II	ataRT, mqsRA (relBE), vagCD	Complete TA, Complete TA, Complete TA	FALSE
MN543576	NZ_AP021986	Type IV	II, II	higBA (relBE), vagCD	II, II, II	ataRT, mqsRA (relBE), vagCD	Complete TA, Complete TA, Complete TA	FALSE
MN543576	NZ_AP021989	Type IV			II, II, II	ataRT, mqsRA (relBE), vagCD	Complete TA, Complete TA, Complete TA
MN543576	NZ_AP022006	Type IV	II, II, II	tacAT, higBA (relBE), relBE	II, II, II	ataRT, mqsRA (relBE), vagCD	Complete TA, Complete TA, Complete TA	FALSE
MN543576	NZ_AP022015	Type IV	II, II, II, II, II	relBE, ataRT, tacAT, higBA (relBE), mqsRA (relBE)	II, II, II	ataRT, mqsRA (relBE), vagCD	Complete TA, Complete TA, Complete TA	FALSE
MN543576	NZ_AP022022	Type IV	II, II	higBA (relBE), relBE	II, II, II	ataRT, mqsRA (relBE), vagCD	Complete TA, Complete TA, Complete TA	FALSE
MN543576	NZ_AP022070	Type IV	II, II	ccdAB, pemIK	II, II, II	ataRT, mqsRA (relBE), vagCD	Complete TA, Complete TA, Complete TA	FALSE
MN543576	NZ_AP022079	Type IV	II, II, II	tacAT, itaRT, vagCD	II, II, II	ataRT, mqsRA (relBE), vagCD	Complete TA, Complete TA, Complete TA	FALSE
MN543576	NZ_AP022113	Type IV	II, II, II	tacAT, higBA (relBE), relBE	II, II, II	ataRT, mqsRA (relBE), vagCD	Complete TA, Complete TA, Complete TA	FALSE
MN543576	NZ_AP022146	Type IV	II, II	higBA (relBE), vagCD	II, II, II	ataRT, mqsRA (relBE), vagCD	Complete TA, Complete TA, Complete TA	FALSE
MN543576	NZ_AP022184	Type IV	II, II	tacAT, mqsRA (relBE)	II, II, II	ataRT, mqsRA (relBE), vagCD	Complete TA, Complete TA, Complete TA	FALSE
MN543576	NZ_AP022185	Type IV	II	higBA (relBE)	II, II, II	ataRT, mqsRA (relBE), vagCD	Complete TA, Complete TA, Complete TA	FALSE
MN543576	NZ_AP022229	Type IV			II, II, II	ataRT, mqsRA (relBE), vagCD	Complete TA, Complete TA, Complete TA
MN543576	NZ_AP022271	Type IV	II	higBA (relBE)	II, II, II	ataRT, mqsRA (relBE), vagCD	Complete TA, Complete TA, Complete TA	FALSE
MN543576	NZ_AP022358	Type IV	II, II	tacAT, vagCD	II, II, II	ataRT, mqsRA (relBE), vagCD	Complete TA, Complete TA, Complete TA	FALSE
MN543576	NZ_AP022370	Type IV	II	higBA (relBE)	II, II, II	ataRT, mqsRA (relBE), vagCD	Complete TA, Complete TA, Complete TA	FALSE
MN543576	NZ_AP023150	Type IV	II	higBA (relBE)	II, II, II	ataRT, mqsRA (relBE), vagCD	Complete TA, Complete TA, Complete TA	FALSE
MN543576	NZ_AP023192	Type IV	II, II	pemIK, vapBC	II, II, II	ataRT, mqsRA (relBE), vagCD	Complete TA, Complete TA, Complete TA	FALSE
MN543576	NZ_AP023265	Type IV	II, II	tacAT, vagCD	II, II, II	ataRT, mqsRA (relBE), vagCD	Complete TA, Complete TA, Complete TA	FALSE
MN543576	NZ_AP023340	Type IV			II, II, II	ataRT, mqsRA (relBE), vagCD	Complete TA, Complete TA, Complete TA
MN543576	NZ_CP006642	Type IV	II, II	relBE, vagCD	II, II, II	ataRT, mqsRA (relBE), vagCD	Complete TA, Complete TA, Complete TA	FALSE
MN543576	NZ_CP006921	Type IV			II, II, II	ataRT, mqsRA (relBE), vagCD	Complete TA, Complete TA, Complete TA
MN543576	NZ_CP006925	Type IV			II, II, II	ataRT, mqsRA (relBE), vagCD	Complete TA, Complete TA, Complete TA
MN543576	NZ_CP007734	Type IV	II, II	tacAT, vagCD	II, II, II	ataRT, mqsRA (relBE), vagCD	Complete TA, Complete TA, Complete TA	FALSE
MN543576	NZ_CP008791	Type IV	II	vagCD	II, II, II	ataRT, mqsRA (relBE), vagCD	Complete TA, Complete TA, Complete TA	TRUE
MN543576	NZ_CP008932	Type IV			II, II, II	ataRT, mqsRA (relBE), vagCD	Complete TA, Complete TA, Complete TA
MN543576	NZ_CP009275	Type IV	II	tacAT	II, II, II	ataRT, mqsRA (relBE), vagCD	Complete TA, Complete TA, Complete TA	FALSE
MN543576	NZ_CP010317	Type IV			II, II, II	ataRT, mqsRA (relBE), vagCD	Complete TA, Complete TA, Complete TA
MN543576	NZ_CP011496	Type IV	II, II	ccdAB, vapBC	II, II, II	ataRT, mqsRA (relBE), vagCD	Complete TA, Complete TA, Complete TA	FALSE
MN543576	NZ_CP011587	Type IV	II	vagCD	II, II, II	ataRT, mqsRA (relBE), vagCD	Complete TA, Complete TA, Complete TA	TRUE
MN543576	NZ_CP011617	Type IV	II	tacAT	II, II, II	ataRT, mqsRA (relBE), vagCD	Complete TA, Complete TA, Complete TA	FALSE
MN543576	NZ_CP011630	Type IV			II, II, II	ataRT, mqsRA (relBE), vagCD	Complete TA, Complete TA, Complete TA
MN543576	NZ_CP011633	Type IV			II, II, II	ataRT, mqsRA (relBE), vagCD	Complete TA, Complete TA, Complete TA
MN543576	NZ_CP011646	Type IV			II, II, II	ataRT, mqsRA (relBE), vagCD	Complete TA, Complete TA, Complete TA
MN543576	NZ_CP011977	Type IV	II, II	tacAT, vagCD	II, II, II	ataRT, mqsRA (relBE), vagCD	Complete TA, Complete TA, Complete TA	FALSE
MN543576	NZ_CP012566	Type IV			II, II, II	ataRT, mqsRA (relBE), vagCD	Complete TA, Complete TA, Complete TA
MN543576	NZ_CP012569	Type IV	II, II	ccdAB, hicAB	II, II, II	ataRT, mqsRA (relBE), vagCD	Complete TA, Complete TA, Complete TA	FALSE
MN543576	NZ_CP013323	Type IV	II, II, II, II	tacAT, itaRT, relBE, vagCD	II, II, II	ataRT, mqsRA (relBE), vagCD	Complete TA, Complete TA, Complete TA	FALSE
MN543576	NZ_CP013340	Type IV	II, II	higBA (relBE), vagCD	II, II, II	ataRT, mqsRA (relBE), vagCD	Complete TA, Complete TA, Complete TA	FALSE
MN543576	NZ_CP013986	Type IV	II, II, II	tacAT, vagCD, vapBC	II, II, II	ataRT, mqsRA (relBE), vagCD	Complete TA, Complete TA, Complete TA	FALSE
MN543576	NZ_CP014005	Type IV			II, II, II	ataRT, mqsRA (relBE), vagCD	Complete TA, Complete TA, Complete TA
MN543576	NZ_CP014073	Type IV	II	tacAT	II, II, II	ataRT, mqsRA (relBE), vagCD	Complete TA, Complete TA, Complete TA	FALSE
MN543576	NZ_CP014124	Type IV			II, II, II	ataRT, mqsRA (relBE), vagCD	Complete TA, Complete TA, Complete TA
MN543576	NZ_CP014125	Type IV			II, II, II	ataRT, mqsRA (relBE), vagCD	Complete TA, Complete TA, Complete TA
MN543576	NZ_CP014271	Type IV	II, II, II, II, IV	DinJ-YafQ (relBE), ccdAB, vapBC, yafN-yafO (relBE), yafW-ykfI	II, II, II	ataRT, mqsRA (relBE), vagCD	Complete TA, Complete TA, Complete TA	FALSE
MN543576	NZ_CP014765	Type IV			II, II, II	ataRT, mqsRA (relBE), vagCD	Complete TA, Complete TA, Complete TA
MN543576	NZ_CP014777	Type IV	II	tacAT	II, II, II	ataRT, mqsRA (relBE), vagCD	Complete TA, Complete TA, Complete TA	FALSE
MN543576	NZ_CP015086	Type IV	II, II	ccdAB, pemIK	II, II, II	ataRT, mqsRA (relBE), vagCD	Complete TA, Complete TA, Complete TA	FALSE
MN543576	NZ_CP015135	Type IV	II	tacAT	II, II, II	ataRT, mqsRA (relBE), vagCD	Complete TA, Complete TA, Complete TA	FALSE
MN543576	NZ_CP015239	Type IV	II, II	ccdAB, vapBC	II, II, II	ataRT, mqsRA (relBE), vagCD	Complete TA, Complete TA, Complete TA	FALSE
MN543576	NZ_CP015396	Type IV	II	higBA (relBE)	II, II, II	ataRT, mqsRA (relBE), vagCD	Complete TA, Complete TA, Complete TA	FALSE
MN543576	NZ_CP015502	Type IV	II, II	ccdAB, hicAB	II, II, II	ataRT, mqsRA (relBE), vagCD	Complete TA, Complete TA, Complete TA	FALSE
MN543576	NZ_CP017386	Type IV	II, II	tacAT, vagCD	II, II, II	ataRT, mqsRA (relBE), vagCD	Complete TA, Complete TA, Complete TA	FALSE
MN543576	NZ_CP017452	Type IV	II, II	higBA (relBE), vagCD	II, II, II	ataRT, mqsRA (relBE), vagCD	Complete TA, Complete TA, Complete TA	FALSE
MN543576	NZ_CP017851	Type IV	II	higBA (relBE)	II, II, II	ataRT, mqsRA (relBE), vagCD	Complete TA, Complete TA, Complete TA	FALSE
MN543576	NZ_CP018104	Type IV	II	parDE	II, II, II	ataRT, mqsRA (relBE), vagCD	Complete TA, Complete TA, Complete TA	FALSE
MN543576	NZ_CP018110	Type IV	II	parDE	II, II, II	ataRT, mqsRA (relBE), vagCD	Complete TA, Complete TA, Complete TA	FALSE
MN543576	NZ_CP018338	Type IV	II, II	tacAT, vagCD	II, II, II	ataRT, mqsRA (relBE), vagCD	Complete TA, Complete TA, Complete TA	FALSE
MN543576	NZ_CP018340	Type IV	II	mazEF	II, II, II	ataRT, mqsRA (relBE), vagCD	Complete TA, Complete TA, Complete TA	FALSE
MN543576	NZ_CP018361	Type IV	II, II, II, II	tacAT, higBA (relBE), relBE, vagCD	II, II, II	ataRT, mqsRA (relBE), vagCD	Complete TA, Complete TA, Complete TA	FALSE
MN543576	NZ_CP018365	Type IV	II, II, II	tacAT, higBA (relBE), vagCD	II, II, II	ataRT, mqsRA (relBE), vagCD	Complete TA, Complete TA, Complete TA	FALSE
MN543576	NZ_CP018674	Type IV	II, II	ccdAB, hicAB	II, II, II	ataRT, mqsRA (relBE), vagCD	Complete TA, Complete TA, Complete TA	FALSE
MN543576	NZ_CP018884	Type IV	II	vagCD	II, II, II	ataRT, mqsRA (relBE), vagCD	Complete TA, Complete TA, Complete TA	TRUE
MN543576	NZ_CP018887	Type IV	II	vagCD	II, II, II	ataRT, mqsRA (relBE), vagCD	Complete TA, Complete TA, Complete TA	TRUE
MN543576	NZ_CP019900	Type IV			II, II, II	ataRT, mqsRA (relBE), vagCD	Complete TA, Complete TA, Complete TA
MN543576	NZ_CP019904	Type IV			II, II, II	ataRT, mqsRA (relBE), vagCD	Complete TA, Complete TA, Complete TA
MN543576	NZ_CP019905	Type IV	II	ccdAB	II, II, II	ataRT, mqsRA (relBE), vagCD	Complete TA, Complete TA, Complete TA	FALSE
MN543576	NZ_CP020050	Type IV	II, II	ccdAB, hicAB	II, II, II	ataRT, mqsRA (relBE), vagCD	Complete TA, Complete TA, Complete TA	FALSE
MN543576	NZ_CP020065	Type IV			II, II, II	ataRT, mqsRA (relBE), vagCD	Complete TA, Complete TA, Complete TA
MN543576	NZ_CP020523	Type IV			II, II, II	ataRT, mqsRA (relBE), vagCD	Complete TA, Complete TA, Complete TA
MN543576	NZ_CP020843	Type IV	II	vagCD	II, II, II	ataRT, mqsRA (relBE), vagCD	Complete TA, Complete TA, Complete TA	TRUE
MN543576	NZ_CP021166	Type IV			II, II, II	ataRT, mqsRA (relBE), vagCD	Complete TA, Complete TA, Complete TA
MN543576	NZ_CP021541	Type IV			II, II, II	ataRT, mqsRA (relBE), vagCD	Complete TA, Complete TA, Complete TA
MN543576	NZ_CP021545	Type IV			II, II, II	ataRT, mqsRA (relBE), vagCD	Complete TA, Complete TA, Complete TA
MN543576	NZ_CP021720	Type IV	II, II, II, II	ccdAB, hicAB, higBA (relBE), phd-doc	II, II, II	ataRT, mqsRA (relBE), vagCD	Complete TA, Complete TA, Complete TA	FALSE
MN543576	NZ_CP021741	Type IV			II, II, II	ataRT, mqsRA (relBE), vagCD	Complete TA, Complete TA, Complete TA
MN543576	NZ_CP021758	Type IV	II, II	ccdAB, hicAB	II, II, II	ataRT, mqsRA (relBE), vagCD	Complete TA, Complete TA, Complete TA	FALSE
MN543576	NZ_CP021857	Type IV			II, II, II	ataRT, mqsRA (relBE), vagCD	Complete TA, Complete TA, Complete TA
MN543576	NZ_CP021946	Type IV	II	higBA (relBE)	II, II, II	ataRT, mqsRA (relBE), vagCD	Complete TA, Complete TA, Complete TA	FALSE
MN543576	NZ_CP021959	Type IV	II	vagCD	II, II, II	ataRT, mqsRA (relBE), vagCD	Complete TA, Complete TA, Complete TA	TRUE
MN543576	NZ_CP022155	Type IV	II, II, II, II	pemIK, higBA (relBE), mqsRA (relBE), parDE	II, II, II	ataRT, mqsRA (relBE), vagCD	Complete TA, Complete TA, Complete TA	FALSE
MN543576	NZ_CP022275	Type IV	II	relBE	II, II, II	ataRT, mqsRA (relBE), vagCD	Complete TA, Complete TA, Complete TA	FALSE
MN543576	NZ_CP022349	Type IV	II	relBE	II, II, II	ataRT, mqsRA (relBE), vagCD	Complete TA, Complete TA, Complete TA	FALSE
MN543576	NZ_CP022453	Type IV	II	relBE	II, II, II	ataRT, mqsRA (relBE), vagCD	Complete TA, Complete TA, Complete TA	FALSE
MN543576	NZ_CP023479	Type IV	II, II, II	tacAT, mqsRA (relBE), relBE	II, II, II	ataRT, mqsRA (relBE), vagCD	Complete TA, Complete TA, Complete TA	FALSE
MN543576	NZ_CP023489	Type IV	II, II	higBA (relBE), vagCD	II, II, II	ataRT, mqsRA (relBE), vagCD	Complete TA, Complete TA, Complete TA	FALSE
MN543576	NZ_CP023725	Type IV	II, II	pemIK, vagCD	II, II, II	ataRT, mqsRA (relBE), vagCD	Complete TA, Complete TA, Complete TA	FALSE
MN543576	NZ_CP023840	Type IV			II, II, II	ataRT, mqsRA (relBE), vagCD	Complete TA, Complete TA, Complete TA
MN543576	NZ_CP023942	Type IV			II, II, II	ataRT, mqsRA (relBE), vagCD	Complete TA, Complete TA, Complete TA
MN543576	NZ_CP023978	Type IV	II, II, II, II, II	tacAT, higBA (relBE), mqsRA (relBE), stbDE, vagCD	II, II, II	ataRT, mqsRA (relBE), vagCD	Complete TA, Complete TA, Complete TA	FALSE
MN543576	NZ_CP023985	Type IV	II	higBA (relBE)	II, II, II	ataRT, mqsRA (relBE), vagCD	Complete TA, Complete TA, Complete TA	FALSE
MN543576	NZ_CP024287	Type IV	II	parDE	II, II, II	ataRT, mqsRA (relBE), vagCD	Complete TA, Complete TA, Complete TA	FALSE
MN543576	NZ_CP024461	Type IV	II	higBA (relBE)	II, II, II	ataRT, mqsRA (relBE), vagCD	Complete TA, Complete TA, Complete TA	FALSE
MN543576	NZ_CP024510	Type IV			II, II, II	ataRT, mqsRA (relBE), vagCD	Complete TA, Complete TA, Complete TA
MN543576	NZ_CP024708	Type IV	II, II, II	tacAT, mqsRA (relBE), vagCD	II, II, II	ataRT, mqsRA (relBE), vagCD	Complete TA, Complete TA, Complete TA	FALSE
MN543576	NZ_CP024827	Type IV	II, II	pemIK, vapBC	II, II, II	ataRT, mqsRA (relBE), vagCD	Complete TA, Complete TA, Complete TA	FALSE
MN543576	NZ_CP024839	Type IV	II, II	ccdAB, hicAB	II, II, II	ataRT, mqsRA (relBE), vagCD	Complete TA, Complete TA, Complete TA	FALSE
MN543576	NZ_CP024876	Type IV			II, II, II	ataRT, mqsRA (relBE), vagCD	Complete TA, Complete TA, Complete TA
MN543576	NZ_CP024917	Type IV			II, II, II	ataRT, mqsRA (relBE), vagCD	Complete TA, Complete TA, Complete TA
MN543576	NZ_CP025212	Type IV	II, II	tacAT, relBE	II, II, II	ataRT, mqsRA (relBE), vagCD	Complete TA, Complete TA, Complete TA	FALSE
MN543576	NZ_CP025214	Type IV	II, II	ccdAB, hicAB	II, II, II	ataRT, mqsRA (relBE), vagCD	Complete TA, Complete TA, Complete TA	FALSE
MN543576	NZ_CP025329	Type IV	II, II, II, II, II	ccdAB, parDE, relBE, vagCD, vapBC	II, II, II	ataRT, mqsRA (relBE), vagCD	Complete TA, Complete TA, Complete TA	FALSE
MN543576	NZ_CP025457	Type IV	II	higBA (relBE)	II, II, II	ataRT, mqsRA (relBE), vagCD	Complete TA, Complete TA, Complete TA	FALSE
MN543576	NZ_CP025463	Type IV	II, II	pemIK, vagCD	II, II, II	ataRT, mqsRA (relBE), vagCD	Complete TA, Complete TA, Complete TA	FALSE
MN543576	NZ_CP025751	Type IV			II, II, II	ataRT, mqsRA (relBE), vagCD	Complete TA, Complete TA, Complete TA
MN543576	NZ_CP026016	Type IV	II	higBA (relBE)	II, II, II	ataRT, mqsRA (relBE), vagCD	Complete TA, Complete TA, Complete TA	FALSE
MN543576	NZ_CP026048	Type IV			II, II, II	ataRT, mqsRA (relBE), vagCD	Complete TA, Complete TA, Complete TA
MN543576	NZ_CP026133	Type IV	II	pemIK	II, II, II	ataRT, mqsRA (relBE), vagCD	Complete TA, Complete TA, Complete TA	FALSE
MN543576	NZ_CP026137	Type IV	II	pemIK	II, II, II	ataRT, mqsRA (relBE), vagCD	Complete TA, Complete TA, Complete TA	FALSE
MN543576	NZ_CP026141	Type IV	II, II	pemIK, vagCD	II, II, II	ataRT, mqsRA (relBE), vagCD	Complete TA, Complete TA, Complete TA	FALSE
MN543576	NZ_CP026147	Type IV	II	pemIK	II, II, II	ataRT, mqsRA (relBE), vagCD	Complete TA, Complete TA, Complete TA	FALSE
MN543576	NZ_CP026152	Type IV	II	pemIK	II, II, II	ataRT, mqsRA (relBE), vagCD	Complete TA, Complete TA, Complete TA	FALSE
MN543576	NZ_CP026161	Type IV	II, II	tacAT, vagCD	II, II, II	ataRT, mqsRA (relBE), vagCD	Complete TA, Complete TA, Complete TA	FALSE
MN543576	NZ_CP026163	Type IV	II, II	tacAT, vagCD	II, II, II	ataRT, mqsRA (relBE), vagCD	Complete TA, Complete TA, Complete TA	FALSE
MN543576	NZ_CP026175	Type IV	II, II, II	tacAT, relBE, vagCD	II, II, II	ataRT, mqsRA (relBE), vagCD	Complete TA, Complete TA, Complete TA	FALSE
MN543576	NZ_CP026179	Type IV	II, II, II	tacAT, higBA (relBE), vagCD	II, II, II	ataRT, mqsRA (relBE), vagCD	Complete TA, Complete TA, Complete TA	FALSE
MN543576	NZ_CP026182	Type IV			II, II, II	ataRT, mqsRA (relBE), vagCD	Complete TA, Complete TA, Complete TA
MN543576	NZ_CP026185	Type IV	II	vagCD	II, II, II	ataRT, mqsRA (relBE), vagCD	Complete TA, Complete TA, Complete TA	TRUE
MN543576	NZ_CP026206	Type IV	II, II	tacAT, higBA (relBE)	II, II, II	ataRT, mqsRA (relBE), vagCD	Complete TA, Complete TA, Complete TA	FALSE
MN543576	NZ_CP026212	Type IV	II, II	tacAT, vagCD	II, II, II	ataRT, mqsRA (relBE), vagCD	Complete TA, Complete TA, Complete TA	FALSE
MN543576	NZ_CP026237	Type IV	II, II, II	higBA (relBE), mqsRA (relBE), parDE	II, II, II	ataRT, mqsRA (relBE), vagCD	Complete TA, Complete TA, Complete TA	FALSE
MN543576	NZ_CP026272	Type IV	II	itaRT	II, II, II	ataRT, mqsRA (relBE), vagCD	Complete TA, Complete TA, Complete TA	FALSE
MN543576	NZ_CP026276	Type IV	II, II, II	ataRT, higBA (relBE), relBE	II, II, II	ataRT, mqsRA (relBE), vagCD	Complete TA, Complete TA, Complete TA	FALSE
MN543576	NZ_CP026280	Type IV	II, II	parDE, vagCD	II, II, II	ataRT, mqsRA (relBE), vagCD	Complete TA, Complete TA, Complete TA	FALSE
MN543576	NZ_CP026284	Type IV	II	parDE	II, II, II	ataRT, mqsRA (relBE), vagCD	Complete TA, Complete TA, Complete TA	FALSE
MN543576	NZ_CP026370	Type IV	II	tacAT	II, II, II	ataRT, mqsRA (relBE), vagCD	Complete TA, Complete TA, Complete TA	FALSE
MN543576	NZ_CP026371	Type IV	II	higBA (relBE)	II, II, II	ataRT, mqsRA (relBE), vagCD	Complete TA, Complete TA, Complete TA	FALSE
MN543576	NZ_CP026396	Type IV	II	tad-ata	II, II, II	ataRT, mqsRA (relBE), vagCD	Complete TA, Complete TA, Complete TA	FALSE
MN543576	NZ_CP026584	Type IV			II, II, II	ataRT, mqsRA (relBE), vagCD	Complete TA, Complete TA, Complete TA
MN543576	NZ_CP026716	Type IV	II	tacAT	II, II, II	ataRT, mqsRA (relBE), vagCD	Complete TA, Complete TA, Complete TA	FALSE
MN543576	NZ_CP027367	Type IV	II, II	ccdAB, vapBC	II, II, II	ataRT, mqsRA (relBE), vagCD	Complete TA, Complete TA, Complete TA	FALSE
MN543576	NZ_CP027613	Type IV			II, II, II	ataRT, mqsRA (relBE), vagCD	Complete TA, Complete TA, Complete TA
MN543576	NZ_CP028178	Type IV			II, II, II	ataRT, mqsRA (relBE), vagCD	Complete TA, Complete TA, Complete TA
MN543576	NZ_CP028479	Type IV			II, II, II	ataRT, mqsRA (relBE), vagCD	Complete TA, Complete TA, Complete TA
MN543576	NZ_CP028480	Type IV	II	higBA (relBE)	II, II, II	ataRT, mqsRA (relBE), vagCD	Complete TA, Complete TA, Complete TA	FALSE
MN543576	NZ_CP028541	Type IV	II, II	pemIK, vagCD	II, II, II	ataRT, mqsRA (relBE), vagCD	Complete TA, Complete TA, Complete TA	FALSE
MN543576	NZ_CP028549	Type IV	II	tacAT	II, II, II	ataRT, mqsRA (relBE), vagCD	Complete TA, Complete TA, Complete TA	FALSE
MN543576	NZ_CP028551	Type IV			II, II, II	ataRT, mqsRA (relBE), vagCD	Complete TA, Complete TA, Complete TA
MN543576	NZ_CP028792	Type IV	II	higBA (relBE)	II, II, II	ataRT, mqsRA (relBE), vagCD	Complete TA, Complete TA, Complete TA	FALSE
MN543576	NZ_CP028796	Type IV	II	pemIK	II, II, II	ataRT, mqsRA (relBE), vagCD	Complete TA, Complete TA, Complete TA	FALSE
MN543576	NZ_CP028805	Type IV			II, II, II	ataRT, mqsRA (relBE), vagCD	Complete TA, Complete TA, Complete TA
MN543576	NZ_CP028853	Type IV	II	higBA (relBE)	II, II, II	ataRT, mqsRA (relBE), vagCD	Complete TA, Complete TA, Complete TA	FALSE
MN543576	NZ_CP029000	Type IV			II, II, II	ataRT, mqsRA (relBE), vagCD	Complete TA, Complete TA, Complete TA
MN543576	NZ_CP029143	Type IV	II, II	tacAT, higBA (relBE)	II, II, II	ataRT, mqsRA (relBE), vagCD	Complete TA, Complete TA, Complete TA	FALSE
MN543576	NZ_CP029244	Type IV	II, II	phd-doc, relBE	II, II, II	ataRT, mqsRA (relBE), vagCD	Complete TA, Complete TA, Complete TA	FALSE
MN543576	NZ_CP029435	Type IV	II	tacAT	II, II, II	ataRT, mqsRA (relBE), vagCD	Complete TA, Complete TA, Complete TA	FALSE
MN543576	NZ_CP029441	Type IV	II	tacAT	II, II, II	ataRT, mqsRA (relBE), vagCD	Complete TA, Complete TA, Complete TA	FALSE
MN543576	NZ_CP029586	Type IV	II, II	higBA (relBE), vagCD	II, II, II	ataRT, mqsRA (relBE), vagCD	Complete TA, Complete TA, Complete TA	FALSE
MN543576	NZ_CP029740	Type IV	II	higBA (relBE)	II, II, II	ataRT, mqsRA (relBE), vagCD	Complete TA, Complete TA, Complete TA	FALSE
MN543576	NZ_CP030067	Type IV			II, II, II	ataRT, mqsRA (relBE), vagCD	Complete TA, Complete TA, Complete TA
MN543576	NZ_CP030068	Type IV			II, II, II	ataRT, mqsRA (relBE), vagCD	Complete TA, Complete TA, Complete TA
MN543576	NZ_CP030134	Type IV			II, II, II	ataRT, mqsRA (relBE), vagCD	Complete TA, Complete TA, Complete TA
MN543576	NZ_CP030920	Type IV	II	vagCD	II, II, II	ataRT, mqsRA (relBE), vagCD	Complete TA, Complete TA, Complete TA	TRUE
MN543576	NZ_CP031233	Type IV	II	vagCD	II, II, II	ataRT, mqsRA (relBE), vagCD	Complete TA, Complete TA, Complete TA	TRUE
MN543576	NZ_CP031261	Type IV	II	higBA (relBE)	II, II, II	ataRT, mqsRA (relBE), vagCD	Complete TA, Complete TA, Complete TA	FALSE
MN543576	NZ_CP031295	Type IV	II, II, II	pemIK, relBE, vapBC	II, II, II	ataRT, mqsRA (relBE), vagCD	Complete TA, Complete TA, Complete TA	FALSE
MN543576	NZ_CP031883	Type IV			II, II, II	ataRT, mqsRA (relBE), vagCD	Complete TA, Complete TA, Complete TA
MN543576	NZ_CP032166	Type IV	II	pemIK	II, II, II	ataRT, mqsRA (relBE), vagCD	Complete TA, Complete TA, Complete TA	FALSE
MN543576	NZ_CP032169	Type IV	II, II, II	tacAT, relBE, vagCD	II, II, II	ataRT, mqsRA (relBE), vagCD	Complete TA, Complete TA, Complete TA	FALSE
MN543576	NZ_CP032171	Type IV			II, II, II	ataRT, mqsRA (relBE), vagCD	Complete TA, Complete TA, Complete TA
MN543576	NZ_CP032188	Type IV	II, II, II	ccdAB, hicAB, vagCD	II, II, II	ataRT, mqsRA (relBE), vagCD	Complete TA, Complete TA, Complete TA	FALSE
MN543576	NZ_CP032195	Type IV			II, II, II	ataRT, mqsRA (relBE), vagCD	Complete TA, Complete TA, Complete TA
MN543576	NZ_CP032242	Type IV	II	pemIK	II, II, II	ataRT, mqsRA (relBE), vagCD	Complete TA, Complete TA, Complete TA	FALSE
MN543576	NZ_CP032357	Type IV	II, II	tacAT, higBA (relBE)	II, II, II	ataRT, mqsRA (relBE), vagCD	Complete TA, Complete TA, Complete TA	FALSE
MN543576	NZ_CP032893	Type IV	II, II	tacAT, higBA (relBE)	II, II, II	ataRT, mqsRA (relBE), vagCD	Complete TA, Complete TA, Complete TA	FALSE
MN543576	NZ_CP032915	Type IV	II	stbDE	II, II, II	ataRT, mqsRA (relBE), vagCD	Complete TA, Complete TA, Complete TA	FALSE
MN543576	NZ_CP033353	Type IV	II	relBE	II, II, II	ataRT, mqsRA (relBE), vagCD	Complete TA, Complete TA, Complete TA	FALSE
MN543576	NZ_CP033395	Type IV	II	vagCD	II, II, II	ataRT, mqsRA (relBE), vagCD	Complete TA, Complete TA, Complete TA	TRUE
MN543576	NZ_CP033755	Type IV	II	higBA (relBE)	II, II, II	ataRT, mqsRA (relBE), vagCD	Complete TA, Complete TA, Complete TA	FALSE
MN543576	NZ_CP033775	Type IV	II	higBA (relBE)	II, II, II	ataRT, mqsRA (relBE), vagCD	Complete TA, Complete TA, Complete TA	FALSE
MN543576	NZ_CP033823	Type IV	II	tacAT	II, II, II	ataRT, mqsRA (relBE), vagCD	Complete TA, Complete TA, Complete TA	FALSE
MN543576	NZ_CP034040	Type IV	II, II	higBA (relBE), mqsRA (relBE)	II, II, II	ataRT, mqsRA (relBE), vagCD	Complete TA, Complete TA, Complete TA	FALSE
MN543576	NZ_CP034085	Type IV	II	relBE	II, II, II	ataRT, mqsRA (relBE), vagCD	Complete TA, Complete TA, Complete TA	FALSE
MN543576	NZ_CP034125	Type IV			II, II, II	ataRT, mqsRA (relBE), vagCD	Complete TA, Complete TA, Complete TA
MN543576	NZ_CP034131	Type IV			II, II, II	ataRT, mqsRA (relBE), vagCD	Complete TA, Complete TA, Complete TA
MN543576	NZ_CP034137	Type IV			II, II, II	ataRT, mqsRA (relBE), vagCD	Complete TA, Complete TA, Complete TA
MN543576	NZ_CP034138	Type IV	II, II	tacAT, stbDE	II, II, II	ataRT, mqsRA (relBE), vagCD	Complete TA, Complete TA, Complete TA	FALSE
MN543576	NZ_CP034322	Type IV	II	vagCD	II, II, II	ataRT, mqsRA (relBE), vagCD	Complete TA, Complete TA, Complete TA	TRUE
MN543576	NZ_CP034325	Type IV	II	higBA (relBE)	II, II, II	ataRT, mqsRA (relBE), vagCD	Complete TA, Complete TA, Complete TA	FALSE
MN543576	NZ_CP034417	Type IV	II	pemIK	II, II, II	ataRT, mqsRA (relBE), vagCD	Complete TA, Complete TA, Complete TA	FALSE
MN543576	NZ_CP034761	Type IV	II	relBE	II, II, II	ataRT, mqsRA (relBE), vagCD	Complete TA, Complete TA, Complete TA	FALSE
MN543576	NZ_CP034776	Type IV	II, II, II	tacAT, mqsRA (relBE), vagCD	II, II, II	ataRT, mqsRA (relBE), vagCD	Complete TA, Complete TA, Complete TA	FALSE
MN543576	NZ_CP034777	Type IV			II, II, II	ataRT, mqsRA (relBE), vagCD	Complete TA, Complete TA, Complete TA
MN543576	NZ_CP035124	Type IV	II, II, II, II	ccdAB, pemIK, higBA (relBE), vagCD	II, II, II	ataRT, mqsRA (relBE), vagCD	Complete TA, Complete TA, Complete TA	FALSE
MN543576	NZ_CP035197	Type IV	II	vagCD	II, II, II	ataRT, mqsRA (relBE), vagCD	Complete TA, Complete TA, Complete TA	TRUE
MN543576	NZ_CP035204	Type IV			II, II, II	ataRT, mqsRA (relBE), vagCD	Complete TA, Complete TA, Complete TA
MN543576	NZ_CP035208	Type IV	II	higBA (relBE)	II, II, II	ataRT, mqsRA (relBE), vagCD	Complete TA, Complete TA, Complete TA	FALSE
MN543576	NZ_CP035211	Type IV			II, II, II	ataRT, mqsRA (relBE), vagCD	Complete TA, Complete TA, Complete TA
MN543576	NZ_CP035213	Type IV	II	higBA (relBE)	II, II, II	ataRT, mqsRA (relBE), vagCD	Complete TA, Complete TA, Complete TA	FALSE
MN543576	NZ_CP035384	Type IV	II, II, II	higBA (relBE), mqsRA (relBE), vagCD	II, II, II	ataRT, mqsRA (relBE), vagCD	Complete TA, Complete TA, Complete TA	FALSE
MN543576	NZ_CP036180	Type IV	II	pemIK	II, II, II	ataRT, mqsRA (relBE), vagCD	Complete TA, Complete TA, Complete TA	FALSE
MN543576	NZ_CP036306	Type IV	II	pemIK	II, II, II	ataRT, mqsRA (relBE), vagCD	Complete TA, Complete TA, Complete TA	FALSE
MN543576	NZ_CP036307	Type IV	II	higBA (relBE)	II, II, II	ataRT, mqsRA (relBE), vagCD	Complete TA, Complete TA, Complete TA	FALSE
MN543576	NZ_CP036362	Type IV	II, II	pemIK, vagCD	II, II, II	ataRT, mqsRA (relBE), vagCD	Complete TA, Complete TA, Complete TA	FALSE
MN543576	NZ_CP036439	Type IV	II, II	tacAT, relBE	II, II, II	ataRT, mqsRA (relBE), vagCD	Complete TA, Complete TA, Complete TA	FALSE
MN543576	NZ_CP036446	Type IV	II, II	ccdAB, hicAB	II, II, II	ataRT, mqsRA (relBE), vagCD	Complete TA, Complete TA, Complete TA	FALSE
MN543576	NZ_CP037444	Type IV	II, II	higBA (relBE), vagCD	II, II, II	ataRT, mqsRA (relBE), vagCD	Complete TA, Complete TA, Complete TA	FALSE
MN543576	NZ_CP037964	Type IV			II, II, II	ataRT, mqsRA (relBE), vagCD	Complete TA, Complete TA, Complete TA
MN543576	NZ_CP038276	Type IV	II, II	tacAT, higBA (relBE)	II, II, II	ataRT, mqsRA (relBE), vagCD	Complete TA, Complete TA, Complete TA	FALSE
MN543576	NZ_CP038279	Type IV			II, II, II	ataRT, mqsRA (relBE), vagCD	Complete TA, Complete TA, Complete TA
MN543576	NZ_CP039525	Type IV			II, II, II	ataRT, mqsRA (relBE), vagCD	Complete TA, Complete TA, Complete TA
MN543576	NZ_CP040123	Type IV	II, II	tacAT, vagCD	II, II, II	ataRT, mqsRA (relBE), vagCD	Complete TA, Complete TA, Complete TA	FALSE
MN543576	NZ_CP040176	Type IV	II	higBA (relBE)	II, II, II	ataRT, mqsRA (relBE), vagCD	Complete TA, Complete TA, Complete TA	FALSE
MN543576	NZ_CP040185	Type IV			II, II, II	ataRT, mqsRA (relBE), vagCD	Complete TA, Complete TA, Complete TA
MN543576	NZ_CP040535	Type IV	II	pemIK	II, II, II	ataRT, mqsRA (relBE), vagCD	Complete TA, Complete TA, Complete TA	FALSE
MN543576	NZ_CP040595	Type IV	II, II	tacAT, vagCD	II, II, II	ataRT, mqsRA (relBE), vagCD	Complete TA, Complete TA, Complete TA	FALSE
MN543576	NZ_CP040862	Type IV	II, II	tacAT, relBE	II, II, II	ataRT, mqsRA (relBE), vagCD	Complete TA, Complete TA, Complete TA	FALSE
MN543576	NZ_CP041050	Type IV	II	kacAT	II, II, II	ataRT, mqsRA (relBE), vagCD	Complete TA, Complete TA, Complete TA	FALSE
MN543576	NZ_CP041095	Type IV	II	higBA (relBE)	II, II, II	ataRT, mqsRA (relBE), vagCD	Complete TA, Complete TA, Complete TA	FALSE
MN543576	NZ_CP041250	Type IV			II, II, II	ataRT, mqsRA (relBE), vagCD	Complete TA, Complete TA, Complete TA
MN543576	NZ_CP041375	Type IV			II, II, II	ataRT, mqsRA (relBE), vagCD	Complete TA, Complete TA, Complete TA
MN543576	NZ_CP041514	Type IV	II, II, II	tacAT, relBE, vagCD	II, II, II	ataRT, mqsRA (relBE), vagCD	Complete TA, Complete TA, Complete TA	FALSE
MN543576	NZ_CP041642	Type IV			II, II, II	ataRT, mqsRA (relBE), vagCD	Complete TA, Complete TA, Complete TA
MN543576	NZ_CP041997	Type IV	II, II	pemIK, vapBC	II, II, II	ataRT, mqsRA (relBE), vagCD	Complete TA, Complete TA, Complete TA	FALSE
MN543576	NZ_CP042506	Type IV	II	relBE	II, II, II	ataRT, mqsRA (relBE), vagCD	Complete TA, Complete TA, Complete TA	FALSE
MN543576	NZ_CP042513	Type IV	II, II	tacAT, relBE	II, II, II	ataRT, mqsRA (relBE), vagCD	Complete TA, Complete TA, Complete TA	FALSE
MN543576	NZ_CP043515	Type IV	II	tacAT	II, II, II	ataRT, mqsRA (relBE), vagCD	Complete TA, Complete TA, Complete TA	FALSE
MN543576	NZ_CP043854	Type IV	II	PfiT-PfiA	II, II, II	ataRT, mqsRA (relBE), vagCD	Complete TA, Complete TA, Complete TA	FALSE
MN543576	NZ_CP044038	Type IV			II, II, II	ataRT, mqsRA (relBE), vagCD	Complete TA, Complete TA, Complete TA
MN543576	NZ_CP044049	Type IV	II, II	tacAT, higBA (relBE)	II, II, II	ataRT, mqsRA (relBE), vagCD	Complete TA, Complete TA, Complete TA	FALSE
MN543576	NZ_CP044215	Type IV	II	relBE	II, II, II	ataRT, mqsRA (relBE), vagCD	Complete TA, Complete TA, Complete TA	FALSE
MN543576	NZ_CP044259	Type IV			II, II, II	ataRT, mqsRA (relBE), vagCD	Complete TA, Complete TA, Complete TA
MN543576	NZ_CP044347	Type IV	II, II	pemIK, vapBC	II, II, II	ataRT, mqsRA (relBE), vagCD	Complete TA, Complete TA, Complete TA	FALSE
MN543576	NZ_CP044529	Type IV			II, II, II	ataRT, mqsRA (relBE), vagCD	Complete TA, Complete TA, Complete TA
MN543576	NZ_CP045019	Type IV			II, II, II	ataRT, mqsRA (relBE), vagCD	Complete TA, Complete TA, Complete TA
MN543576	NZ_CP045264	Type IV			II, II, II	ataRT, mqsRA (relBE), vagCD	Complete TA, Complete TA, Complete TA
MN543576	NZ_CP045678	Type IV			II, II, II	ataRT, mqsRA (relBE), vagCD	Complete TA, Complete TA, Complete TA
MN543576	NZ_CP045691	Type IV	II	vagCD	II, II, II	ataRT, mqsRA (relBE), vagCD	Complete TA, Complete TA, Complete TA	TRUE
MN543576	NZ_CP047337	Type IV	II	tacAT	II, II, II	ataRT, mqsRA (relBE), vagCD	Complete TA, Complete TA, Complete TA	FALSE
MN543576	NZ_CP047634	Type IV	II	tacAT	II, II, II	ataRT, mqsRA (relBE), vagCD	Complete TA, Complete TA, Complete TA	FALSE
MN543576	NZ_CP048351	Type IV			II, II, II	ataRT, mqsRA (relBE), vagCD	Complete TA, Complete TA, Complete TA
MN543576	NZ_CP048380	Type IV	II	tacAT	II, II, II	ataRT, mqsRA (relBE), vagCD	Complete TA, Complete TA, Complete TA	FALSE
MN543576	NZ_CP048651	Type IV	II, II	tacAT, vagCD	II, II, II	ataRT, mqsRA (relBE), vagCD	Complete TA, Complete TA, Complete TA	FALSE
MN543576	NZ_CP049082	Type IV	II	vapBC	II, II, II	ataRT, mqsRA (relBE), vagCD	Complete TA, Complete TA, Complete TA	FALSE
MN543576	NZ_CP050074	Type IV			II, II, II	ataRT, mqsRA (relBE), vagCD	Complete TA, Complete TA, Complete TA
MN543576	NZ_CP050155	Type IV			II, II, II	ataRT, mqsRA (relBE), vagCD	Complete TA, Complete TA, Complete TA
MN543576	NZ_CP050170	Type IV			II, II, II	ataRT, mqsRA (relBE), vagCD	Complete TA, Complete TA, Complete TA
MN543576	NZ_CP050345	Type IV	II, II	pemIK, vagCD	II, II, II	ataRT, mqsRA (relBE), vagCD	Complete TA, Complete TA, Complete TA	FALSE
MN543576	NZ_CP050349	Type IV	II	higBA (relBE)	II, II, II	ataRT, mqsRA (relBE), vagCD	Complete TA, Complete TA, Complete TA	FALSE
MN543576	NZ_CP050351	Type IV	II	pemIK	II, II, II	ataRT, mqsRA (relBE), vagCD	Complete TA, Complete TA, Complete TA	FALSE
MN543576	NZ_CP050361	Type IV	II, II	ccdAB, hicAB	II, II, II	ataRT, mqsRA (relBE), vagCD	Complete TA, Complete TA, Complete TA	FALSE
MN543576	NZ_CP050374	Type IV	II, II, II, II	tacAT, ccdAB, hicAB, vapBC	II, II, II	ataRT, mqsRA (relBE), vagCD	Complete TA, Complete TA, Complete TA	FALSE
MN543576	NZ_CP050773	Type IV			II, II, II	ataRT, mqsRA (relBE), vagCD	Complete TA, Complete TA, Complete TA
MN543576	NZ_CP051739	Type IV	II, II, II	ccdAB, parDE, relBE	II, II, II	ataRT, mqsRA (relBE), vagCD	Complete TA, Complete TA, Complete TA	FALSE
MN543576	NZ_CP052037	Type IV	II, II, II	tacAT, mqsRA (relBE), vagCD	II, II, II	ataRT, mqsRA (relBE), vagCD	Complete TA, Complete TA, Complete TA	FALSE
MN543576	NZ_CP053037	Type IV			II, II, II	ataRT, mqsRA (relBE), vagCD	Complete TA, Complete TA, Complete TA
MN543576	NZ_CP053608	Type IV	II, II, II, II, IV	DinJ-YafQ (relBE), ccdAB, vapBC, yafN-yafO (relBE), yafW-ykfI	II, II, II	ataRT, mqsRA (relBE), vagCD	Complete TA, Complete TA, Complete TA	FALSE
MN543576	NZ_CP054255	Type IV	II	tacAT	II, II, II	ataRT, mqsRA (relBE), vagCD	Complete TA, Complete TA, Complete TA	FALSE
MN543576	NZ_CP054287	Type IV			II, II, II	ataRT, mqsRA (relBE), vagCD	Complete TA, Complete TA, Complete TA
MN543576	NZ_CP055311	Type IV	II, II	tacAT, vagCD	II, II, II	ataRT, mqsRA (relBE), vagCD	Complete TA, Complete TA, Complete TA	FALSE
MN543576	NZ_CP055452	Type IV	II, II, II, II	tacAT, itaRT, relBE, vagCD	II, II, II	ataRT, mqsRA (relBE), vagCD	Complete TA, Complete TA, Complete TA	FALSE
MN543576	NZ_CP055510	Type IV	II, II, II	tacAT, itaRT, vagCD	II, II, II	ataRT, mqsRA (relBE), vagCD	Complete TA, Complete TA, Complete TA	FALSE
MN543576	NZ_CP056130	Type IV	II	tacAT	II, II, II	ataRT, mqsRA (relBE), vagCD	Complete TA, Complete TA, Complete TA	FALSE
MN543576	NZ_CP056146	Type IV	II, II	prpT-prpA, tacAT	II, II, II	ataRT, mqsRA (relBE), vagCD	Complete TA, Complete TA, Complete TA	FALSE
MN543576	NZ_CP056157	Type IV	II	vagCD	II, II, II	ataRT, mqsRA (relBE), vagCD	Complete TA, Complete TA, Complete TA	TRUE
MN543576	NZ_CP056186	Type IV	II	higBA (relBE)	II, II, II	ataRT, mqsRA (relBE), vagCD	Complete TA, Complete TA, Complete TA	FALSE
MN543576	NZ_CP056192	Type IV	II, II	tacAT, relBE	II, II, II	ataRT, mqsRA (relBE), vagCD	Complete TA, Complete TA, Complete TA	FALSE
MN543576	NZ_CP056193	Type IV			II, II, II	ataRT, mqsRA (relBE), vagCD	Complete TA, Complete TA, Complete TA
MN543576	NZ_CP056217	Type IV	II	tacAT	II, II, II	ataRT, mqsRA (relBE), vagCD	Complete TA, Complete TA, Complete TA	FALSE
MN543576	NZ_CP056308	Type IV	II, II	tacAT, vagCD	II, II, II	ataRT, mqsRA (relBE), vagCD	Complete TA, Complete TA, Complete TA	FALSE
MN543576	NZ_CP056310	Type IV			II, II, II	ataRT, mqsRA (relBE), vagCD	Complete TA, Complete TA, Complete TA
MN543576	NZ_CP056373	Type IV	II, II, II	tacAT, higBA (relBE), vagCD	II, II, II	ataRT, mqsRA (relBE), vagCD	Complete TA, Complete TA, Complete TA	FALSE
MN543576	NZ_CP056374	Type IV	II	relBE	II, II, II	ataRT, mqsRA (relBE), vagCD	Complete TA, Complete TA, Complete TA	FALSE
MN543576	NZ_CP056386	Type IV	II, II, II	tacAT, relBE, vagCD	II, II, II	ataRT, mqsRA (relBE), vagCD	Complete TA, Complete TA, Complete TA	FALSE
MN543576	NZ_CP056426	Type IV	II, II, II	tacAT, relBE, vagCD	II, II, II	ataRT, mqsRA (relBE), vagCD	Complete TA, Complete TA, Complete TA	FALSE
MN543576	NZ_CP056427	Type IV			II, II, II	ataRT, mqsRA (relBE), vagCD	Complete TA, Complete TA, Complete TA
MN543576	NZ_CP056434	Type IV			II, II, II	ataRT, mqsRA (relBE), vagCD	Complete TA, Complete TA, Complete TA
MN543576	NZ_CP056457	Type IV			II, II, II	ataRT, mqsRA (relBE), vagCD	Complete TA, Complete TA, Complete TA
MN543576	NZ_CP056521	Type IV	II, II	higBA (relBE), vagCD	II, II, II	ataRT, mqsRA (relBE), vagCD	Complete TA, Complete TA, Complete TA	FALSE
MN543576	NZ_CP056531	Type IV	II, II, II, II	itaRT, tacAT, relBE, vagCD	II, II, II	ataRT, mqsRA (relBE), vagCD	Complete TA, Complete TA, Complete TA	FALSE
MN543576	NZ_CP056624	Type IV			II, II, II	ataRT, mqsRA (relBE), vagCD	Complete TA, Complete TA, Complete TA
MN543576	NZ_CP056702	Type IV	II	tacAT	II, II, II	ataRT, mqsRA (relBE), vagCD	Complete TA, Complete TA, Complete TA	FALSE
MN543576	NZ_CP056708	Type IV	II	tacAT	II, II, II	ataRT, mqsRA (relBE), vagCD	Complete TA, Complete TA, Complete TA	FALSE
MN543576	NZ_CP056720	Type IV	II	vagCD	II, II, II	ataRT, mqsRA (relBE), vagCD	Complete TA, Complete TA, Complete TA	TRUE
MN543576	NZ_CP056729	Type IV			II, II, II	ataRT, mqsRA (relBE), vagCD	Complete TA, Complete TA, Complete TA
MN543576	NZ_CP056851	Type IV	II	higBA (relBE)	II, II, II	ataRT, mqsRA (relBE), vagCD	Complete TA, Complete TA, Complete TA	FALSE
MN543576	NZ_CP056855	Type IV	II, II, II	tacAT, relBE, vagCD	II, II, II	ataRT, mqsRA (relBE), vagCD	Complete TA, Complete TA, Complete TA	FALSE
MN543576	NZ_CP057036	Type IV			II, II, II	ataRT, mqsRA (relBE), vagCD	Complete TA, Complete TA, Complete TA
MN543576	NZ_CP058120	Type IV	II, II	tacAT, higBA (relBE)	II, II, II	ataRT, mqsRA (relBE), vagCD	Complete TA, Complete TA, Complete TA	FALSE
MN543576	NZ_CP058132	Type IV	II, II	tacAT, vagCD	II, II, II	ataRT, mqsRA (relBE), vagCD	Complete TA, Complete TA, Complete TA	FALSE
MN543576	NZ_CP058168	Type IV	II, II	higBA (relBE), mqsRA (relBE)	II, II, II	ataRT, mqsRA (relBE), vagCD	Complete TA, Complete TA, Complete TA	FALSE
MN543576	NZ_CP058197	Type IV	II, II	tacAT, higBA (relBE)	II, II, II	ataRT, mqsRA (relBE), vagCD	Complete TA, Complete TA, Complete TA	FALSE
MN543576	NZ_CP058198	Type IV	II, II	higBA (relBE), mqsRA (relBE)	II, II, II	ataRT, mqsRA (relBE), vagCD	Complete TA, Complete TA, Complete TA	FALSE
MN543576	NZ_CP058305	Type IV			II, II, II	ataRT, mqsRA (relBE), vagCD	Complete TA, Complete TA, Complete TA
MN543576	NZ_CP058961	Type IV			II, II, II	ataRT, mqsRA (relBE), vagCD	Complete TA, Complete TA, Complete TA
MN543576	NZ_CP058962	Type IV			II, II, II	ataRT, mqsRA (relBE), vagCD	Complete TA, Complete TA, Complete TA
MN543576	NZ_CP059280	Type IV	II	ccdAB	II, II, II	ataRT, mqsRA (relBE), vagCD	Complete TA, Complete TA, Complete TA	FALSE
MN543576	NZ_CP059310	Type IV			II, II, II	ataRT, mqsRA (relBE), vagCD	Complete TA, Complete TA, Complete TA
MN543576	NZ_CP059890	Type IV	II	vagCD	II, II, II	ataRT, mqsRA (relBE), vagCD	Complete TA, Complete TA, Complete TA	TRUE
MN543576	NZ_CP060051	Type IV	II	higBA (relBE)	II, II, II	ataRT, mqsRA (relBE), vagCD	Complete TA, Complete TA, Complete TA	FALSE
MN543576	NZ_CP060283	Type IV			II, II, II	ataRT, mqsRA (relBE), vagCD	Complete TA, Complete TA, Complete TA
MN543576	NZ_CP060424	Type IV	II	itaRT	II, II, II	ataRT, mqsRA (relBE), vagCD	Complete TA, Complete TA, Complete TA	FALSE
MN543576	NZ_CP060745	Type IV	II	higBA (relBE)	II, II, II	ataRT, mqsRA (relBE), vagCD	Complete TA, Complete TA, Complete TA	FALSE
MN543576	NZ_CP060808	Type IV			II, II, II	ataRT, mqsRA (relBE), vagCD	Complete TA, Complete TA, Complete TA
MN543576	NZ_CP061340	Type IV	II, II, II	ccdAB, relBE, vapBC	II, II, II	ataRT, mqsRA (relBE), vagCD	Complete TA, Complete TA, Complete TA	FALSE
MN543576	NZ_CP061360	Type IV	II, II, II	higBA (relBE), mqsRA (relBE), vagCD	II, II, II	ataRT, mqsRA (relBE), vagCD	Complete TA, Complete TA, Complete TA	FALSE
MN543576	NZ_CP061400	Type IV			II, II, II	ataRT, mqsRA (relBE), vagCD	Complete TA, Complete TA, Complete TA
MN543576	NZ_CP061759	Type IV	II, II	tacAT, higBA (relBE)	II, II, II	ataRT, mqsRA (relBE), vagCD	Complete TA, Complete TA, Complete TA	FALSE
MN543576	NZ_CP061843	Type IV	II	higBA (relBE)	II, II, II	ataRT, mqsRA (relBE), vagCD	Complete TA, Complete TA, Complete TA	FALSE
MN543576	NZ_CP062139	Type IV			II, II, II	ataRT, mqsRA (relBE), vagCD	Complete TA, Complete TA, Complete TA
MN543576	NZ_CP062140	Type IV			II, II, II	ataRT, mqsRA (relBE), vagCD	Complete TA, Complete TA, Complete TA
MN543576	NZ_CP062793	Type IV			II, II, II	ataRT, mqsRA (relBE), vagCD	Complete TA, Complete TA, Complete TA
MN543576	NZ_CP062977	Type IV	II	parDE	II, II, II	ataRT, mqsRA (relBE), vagCD	Complete TA, Complete TA, Complete TA	FALSE
MN543576	NZ_CP062998	Type IV	II, II	relBE, vagCD	II, II, II	ataRT, mqsRA (relBE), vagCD	Complete TA, Complete TA, Complete TA	FALSE
MN543576	NZ_CP063020	Type IV	II, II, II	pemIK, higBA (relBE), vagCD	II, II, II	ataRT, mqsRA (relBE), vagCD	Complete TA, Complete TA, Complete TA	FALSE
MN543576	NZ_CP063148	Type IV			II, II, II	ataRT, mqsRA (relBE), vagCD	Complete TA, Complete TA, Complete TA
MN543576	NZ_CP063404	Type IV	II, II	ataRT, mqsRA (relBE)	II, II, II	ataRT, mqsRA (relBE), vagCD	Complete TA, Complete TA, Complete TA	TRUE
MN543576	NZ_CP063429	Type IV	II, II, II, II	tacAT, ataRT, mqsRA (relBE), vagCD	II, II, II	ataRT, mqsRA (relBE), vagCD	Complete TA, Complete TA, Complete TA	FALSE
MN543576	NZ_CP063762	Type IV			II, II, II	ataRT, mqsRA (relBE), vagCD	Complete TA, Complete TA, Complete TA
MN543576	NZ_CP063835	Type IV			II, II, II	ataRT, mqsRA (relBE), vagCD	Complete TA, Complete TA, Complete TA
MN543576	NZ_CP063899	Type IV	II	tacAT	II, II, II	ataRT, mqsRA (relBE), vagCD	Complete TA, Complete TA, Complete TA	FALSE
MN543576	NZ_CP063903	Type IV	II	tacAT	II, II, II	ataRT, mqsRA (relBE), vagCD	Complete TA, Complete TA, Complete TA	FALSE
MN543576	NZ_CP063918	Type IV	II, II	higBA (relBE), vagCD	II, II, II	ataRT, mqsRA (relBE), vagCD	Complete TA, Complete TA, Complete TA	FALSE
MN543576	NZ_CP063924	Type IV	II, II, II	tacAT, higBA (relBE), vagCD	II, II, II	ataRT, mqsRA (relBE), vagCD	Complete TA, Complete TA, Complete TA	FALSE
MN543576	NZ_CP063935	Type IV	II	vagCD	II, II, II	ataRT, mqsRA (relBE), vagCD	Complete TA, Complete TA, Complete TA	TRUE
MN543576	NZ_CP063946	Type IV	II, II	higBA (relBE), mqsRA (relBE)	II, II, II	ataRT, mqsRA (relBE), vagCD	Complete TA, Complete TA, Complete TA	FALSE
MN543576	NZ_CP064219	Type IV	II, II, II	ccdAB, higBA (relBE), vagCD	II, II, II	ataRT, mqsRA (relBE), vagCD	Complete TA, Complete TA, Complete TA	FALSE
MN543576	NZ_CP064225	Type IV	II, II	ccdAB, higBA (relBE)	II, II, II	ataRT, mqsRA (relBE), vagCD	Complete TA, Complete TA, Complete TA	FALSE
MN543576	NZ_CP064226	Type IV	II, II	pemIK, relBE	II, II, II	ataRT, mqsRA (relBE), vagCD	Complete TA, Complete TA, Complete TA	FALSE
MN543576	NZ_CP064237	Type IV	II, II	ccdAB, relBE	II, II, II	ataRT, mqsRA (relBE), vagCD	Complete TA, Complete TA, Complete TA	FALSE
MN543576	NZ_CP064238	Type IV	II	higBA (relBE)	II, II, II	ataRT, mqsRA (relBE), vagCD	Complete TA, Complete TA, Complete TA	FALSE
MN543576	NZ_CP064243	Type IV	II, II, II	ccdAB, pemIK, relBE	II, II, II	ataRT, mqsRA (relBE), vagCD	Complete TA, Complete TA, Complete TA	FALSE
MN543576	NZ_CP064260	Type IV	II, II	pemIK, relBE	II, II, II	ataRT, mqsRA (relBE), vagCD	Complete TA, Complete TA, Complete TA	FALSE
MN543576	NZ_CP064261	Type IV	II	higBA (relBE)	II, II, II	ataRT, mqsRA (relBE), vagCD	Complete TA, Complete TA, Complete TA	FALSE
MN543576	NZ_KJ721789	Type IV			II, II, II	ataRT, mqsRA (relBE), vagCD	Complete TA, Complete TA, Complete TA
MN543576	NZ_KP125893	Type IV			II, II, II	ataRT, mqsRA (relBE), vagCD	Complete TA, Complete TA, Complete TA
MN543576	NZ_KR822246	Type IV	II, II	ccdAB, hicAB	II, II, II	ataRT, mqsRA (relBE), vagCD	Complete TA, Complete TA, Complete TA	FALSE
MN543576	NZ_KT185451	Type IV	II	pemIK	II, II, II	ataRT, mqsRA (relBE), vagCD	Complete TA, Complete TA, Complete TA	FALSE
MN543576	NZ_KT896504	Type IV			II, II, II	ataRT, mqsRA (relBE), vagCD	Complete TA, Complete TA, Complete TA
MN543576	NZ_KX236178	Type IV	II	vagCD	II, II, II	ataRT, mqsRA (relBE), vagCD	Complete TA, Complete TA, Complete TA	TRUE
MN543576	NZ_KX276657	Type IV	II	vapBC	II, II, II	ataRT, mqsRA (relBE), vagCD	Complete TA, Complete TA, Complete TA	FALSE
MN543576	NZ_KX443408	Type IV			II, II, II	ataRT, mqsRA (relBE), vagCD	Complete TA, Complete TA, Complete TA
MN543576	NZ_KX636095	Type IV	II	higBA (relBE)	II, II, II	ataRT, mqsRA (relBE), vagCD	Complete TA, Complete TA, Complete TA	FALSE
MN543576	NZ_KX839208	Type IV	II, II	tacAT, relBE	II, II, II	ataRT, mqsRA (relBE), vagCD	Complete TA, Complete TA, Complete TA	FALSE
MN543576	NZ_KY020154	Type IV	II	tacAT	II, II, II	ataRT, mqsRA (relBE), vagCD	Complete TA, Complete TA, Complete TA	FALSE
MN543576	NZ_KY093013	Type IV			II, II, II	ataRT, mqsRA (relBE), vagCD	Complete TA, Complete TA, Complete TA
MN543576	NZ_KY093014	Type IV			II, II, II	ataRT, mqsRA (relBE), vagCD	Complete TA, Complete TA, Complete TA
MN543576	NZ_KY270850	Type IV			II, II, II	ataRT, mqsRA (relBE), vagCD	Complete TA, Complete TA, Complete TA
MN543576	NZ_KY495890	Type IV			II, II, II	ataRT, mqsRA (relBE), vagCD	Complete TA, Complete TA, Complete TA
MN543576	NZ_KY798505	Type IV			II, II, II	ataRT, mqsRA (relBE), vagCD	Complete TA, Complete TA, Complete TA
MN543576	NZ_KY930324	Type IV			II, II, II	ataRT, mqsRA (relBE), vagCD	Complete TA, Complete TA, Complete TA
MN543576	NZ_LC549807	Type IV	II, II	mqsRA (relBE), vagCD	II, II, II	ataRT, mqsRA (relBE), vagCD	Complete TA, Complete TA, Complete TA	TRUE
MN543576	NZ_LN824135	Type IV	II, II	ccdAB, hicAB	II, II, II	ataRT, mqsRA (relBE), vagCD	Complete TA, Complete TA, Complete TA	FALSE
MN543576	NZ_LR130540	Type IV	II, II	tacAT, vagCD	II, II, II	ataRT, mqsRA (relBE), vagCD	Complete TA, Complete TA, Complete TA	FALSE
MN543576	NZ_LT985319	Type IV	II	vapBC	II, II, II	ataRT, mqsRA (relBE), vagCD	Complete TA, Complete TA, Complete TA	FALSE
MN543576	NZ_MF156696	Type IV	II	higBA (relBE)	II, II, II	ataRT, mqsRA (relBE), vagCD	Complete TA, Complete TA, Complete TA	FALSE
MN543576	NZ_MF156708	Type IV			II, II, II	ataRT, mqsRA (relBE), vagCD	Complete TA, Complete TA, Complete TA
MN543576	NZ_MF168404	Type IV	II	pasABC	II, II, II	ataRT, mqsRA (relBE), vagCD	Complete TA, Complete TA, Complete TA	FALSE
MN543576	NZ_MF190368	Type IV	II	higBA (relBE)	II, II, II	ataRT, mqsRA (relBE), vagCD	Complete TA, Complete TA, Complete TA	FALSE
MN543576	NZ_MF370216	Type IV	II, II	ccdAB, vapBC	II, II, II	ataRT, mqsRA (relBE), vagCD	Complete TA, Complete TA, Complete TA	FALSE
MN543576	NZ_MF535908	Type IV			II, II, II	ataRT, mqsRA (relBE), vagCD	Complete TA, Complete TA, Complete TA
MN543576	NZ_MF589339	Type IV	II, II	pemIK, relBE	II, II, II	ataRT, mqsRA (relBE), vagCD	Complete TA, Complete TA, Complete TA	FALSE
MN543576	NZ_MF918372	Type IV			II, II, II	ataRT, mqsRA (relBE), vagCD	Complete TA, Complete TA, Complete TA
MN543576	NZ_MG252036	Type IV	II	parDE	II, II, II	ataRT, mqsRA (relBE), vagCD	Complete TA, Complete TA, Complete TA	FALSE
MN543576	NZ_MG288676	Type IV			II, II, II	ataRT, mqsRA (relBE), vagCD	Complete TA, Complete TA, Complete TA
MN543576	NZ_MG288683	Type IV	II	vagCD	II, II, II	ataRT, mqsRA (relBE), vagCD	Complete TA, Complete TA, Complete TA	TRUE
MN543576	NZ_MG288684	Type IV	II, II	higBA (relBE), relBE	II, II, II	ataRT, mqsRA (relBE), vagCD	Complete TA, Complete TA, Complete TA	FALSE
MN543576	NZ_MG462728	Type IV			II, II, II	ataRT, mqsRA (relBE), vagCD	Complete TA, Complete TA, Complete TA
MN543576	NZ_MG736312	Type IV			II, II, II	ataRT, mqsRA (relBE), vagCD	Complete TA, Complete TA, Complete TA
MN543576	NZ_MG764553	Type IV	II	pemIK	II, II, II	ataRT, mqsRA (relBE), vagCD	Complete TA, Complete TA, Complete TA	FALSE
MN543576	NZ_MG825381	Type IV	II	relBE	II, II, II	ataRT, mqsRA (relBE), vagCD	Complete TA, Complete TA, Complete TA	FALSE
MN543576	NZ_MG878868	Type IV			II, II, II	ataRT, mqsRA (relBE), vagCD	Complete TA, Complete TA, Complete TA
MN543576	NZ_MH255827	Type IV			II, II, II	ataRT, mqsRA (relBE), vagCD	Complete TA, Complete TA, Complete TA
MN543576	NZ_MH341574	Type IV	II, II	higBA (relBE), vagCD	II, II, II	ataRT, mqsRA (relBE), vagCD	Complete TA, Complete TA, Complete TA	FALSE
MN543576	NZ_MH464586	Type IV			II, II, II	ataRT, mqsRA (relBE), vagCD	Complete TA, Complete TA, Complete TA
MN543576	NZ_MH477636	Type IV	II	vagCD	II, II, II	ataRT, mqsRA (relBE), vagCD	Complete TA, Complete TA, Complete TA	TRUE
MN543576	NZ_MH579767	Type IV	II	parDE	II, II, II	ataRT, mqsRA (relBE), vagCD	Complete TA, Complete TA, Complete TA	FALSE
MN543576	NZ_MH643790	Type IV	II	higBA (relBE)	II, II, II	ataRT, mqsRA (relBE), vagCD	Complete TA, Complete TA, Complete TA	FALSE
MN543576	NZ_MH643791	Type IV	II, II, II	higBA (relBE), mqsRA (relBE), vagCD	II, II, II	ataRT, mqsRA (relBE), vagCD	Complete TA, Complete TA, Complete TA	FALSE
MN543576	NZ_MH643792	Type IV	II	pemIK	II, II, II	ataRT, mqsRA (relBE), vagCD	Complete TA, Complete TA, Complete TA	FALSE
MN543576	NZ_MH909340	Type IV			II, II, II	ataRT, mqsRA (relBE), vagCD	Complete TA, Complete TA, Complete TA
MN543576	NZ_MH917122	Type IV			II, II, II	ataRT, mqsRA (relBE), vagCD	Complete TA, Complete TA, Complete TA
MN543576	NZ_MK036887	Type IV	II	vagCD	II, II, II	ataRT, mqsRA (relBE), vagCD	Complete TA, Complete TA, Complete TA	TRUE
MN543576	NZ_MK104259	Type IV			II, II, II	ataRT, mqsRA (relBE), vagCD	Complete TA, Complete TA, Complete TA
MN543576	NZ_MK167987	Type IV			II, II, II	ataRT, mqsRA (relBE), vagCD	Complete TA, Complete TA, Complete TA
MN543576	NZ_MK167989	Type IV	II	vagCD	II, II, II	ataRT, mqsRA (relBE), vagCD	Complete TA, Complete TA, Complete TA	TRUE
MN543576	NZ_MK262711	Type IV			II, II, II	ataRT, mqsRA (relBE), vagCD	Complete TA, Complete TA, Complete TA
MN543576	NZ_MK295825	Type IV	II, II	ccdAB, pemIK	II, II, II	ataRT, mqsRA (relBE), vagCD	Complete TA, Complete TA, Complete TA	FALSE
MN543576	NZ_MK312241	Type IV			II, II, II	ataRT, mqsRA (relBE), vagCD	Complete TA, Complete TA, Complete TA
MN543576	NZ_MK312242	Type IV	II	pemIK	II, II, II	ataRT, mqsRA (relBE), vagCD	Complete TA, Complete TA, Complete TA	FALSE
MN543576	NZ_MK312243	Type IV	II	higBA (relBE)	II, II, II	ataRT, mqsRA (relBE), vagCD	Complete TA, Complete TA, Complete TA	FALSE
MN543576	NZ_MK312246	Type IV	II	pemIK	II, II, II	ataRT, mqsRA (relBE), vagCD	Complete TA, Complete TA, Complete TA	FALSE
MN543576	NZ_MK312247	Type IV			II, II, II	ataRT, mqsRA (relBE), vagCD	Complete TA, Complete TA, Complete TA
MN543576	NZ_MK312249	Type IV	II	pemIK	II, II, II	ataRT, mqsRA (relBE), vagCD	Complete TA, Complete TA, Complete TA	FALSE
MN543576	NZ_MK347425	Type IV			II, II, II	ataRT, mqsRA (relBE), vagCD	Complete TA, Complete TA, Complete TA
MN543576	NZ_MK370990	Type IV			II, II, II	ataRT, mqsRA (relBE), vagCD	Complete TA, Complete TA, Complete TA
MN543576	NZ_MK370991	Type IV	II, II, II	ccdAB, pemIK, phd-doc	II, II, II	ataRT, mqsRA (relBE), vagCD	Complete TA, Complete TA, Complete TA	FALSE
MN543576	NZ_MK413718	Type IV	II	vagCD	II, II, II	ataRT, mqsRA (relBE), vagCD	Complete TA, Complete TA, Complete TA	TRUE
MN543576	NZ_MK413722	Type IV	II, II, II	ataRT, tacAT, mqsRA (relBE)	II, II, II	ataRT, mqsRA (relBE), vagCD	Complete TA, Complete TA, Complete TA	FALSE
MN543576	NZ_MK433206	Type IV			II, II, II	ataRT, mqsRA (relBE), vagCD	Complete TA, Complete TA, Complete TA
MN543576	NZ_MK492260	Type IV	II, II	ccdAB, vapBC	II, II, II	ataRT, mqsRA (relBE), vagCD	Complete TA, Complete TA, Complete TA	FALSE
MN543576	NZ_MK773538	Type IV			II, II, II	ataRT, mqsRA (relBE), vagCD	Complete TA, Complete TA, Complete TA
MN543576	NZ_MK778454	Type IV	II	pemIK	II, II, II	ataRT, mqsRA (relBE), vagCD	Complete TA, Complete TA, Complete TA	FALSE
MN543576	NZ_MN086778	Type IV	II	relBE	II, II, II	ataRT, mqsRA (relBE), vagCD	Complete TA, Complete TA, Complete TA	FALSE
MN543576	NZ_MN124285	Type IV	II	pemIK	II, II, II	ataRT, mqsRA (relBE), vagCD	Complete TA, Complete TA, Complete TA	FALSE
MN543576	NZ_MN158989	Type IV	II, II	pemIK, vapBC	II, II, II	ataRT, mqsRA (relBE), vagCD	Complete TA, Complete TA, Complete TA	FALSE
MN543576	NZ_MN158991	Type IV	II	vapBC	II, II, II	ataRT, mqsRA (relBE), vagCD	Complete TA, Complete TA, Complete TA	FALSE
MN543576	NZ_MN200129	Type IV	II	pemIK	II, II, II	ataRT, mqsRA (relBE), vagCD	Complete TA, Complete TA, Complete TA	FALSE
MN543576	NZ_MN200130	Type IV	II, II, II, II	tacAT, pemIK, mqsRA (relBE), vagCD	II, II, II	ataRT, mqsRA (relBE), vagCD	Complete TA, Complete TA, Complete TA	FALSE
MN543576	NZ_MN268580	Type IV	II, II, II	tacAT, higBA (relBE), vapBC	II, II, II	ataRT, mqsRA (relBE), vagCD	Complete TA, Complete TA, Complete TA	FALSE
MN543576	NZ_MN310373	Type IV	II	higBA (relBE)	II, II, II	ataRT, mqsRA (relBE), vagCD	Complete TA, Complete TA, Complete TA	FALSE
MN543576	NZ_MN310376	Type IV	II	higBA (relBE)	II, II, II	ataRT, mqsRA (relBE), vagCD	Complete TA, Complete TA, Complete TA	FALSE
MN543576	NZ_MN543570	Type IV	II	higBA (relBE)	II, II, II	ataRT, mqsRA (relBE), vagCD	Complete TA, Complete TA, Complete TA	FALSE
MN543576	NZ_MN586817	Type IV			II, II, II	ataRT, mqsRA (relBE), vagCD	Complete TA, Complete TA, Complete TA
MN543576	NZ_MN661402	Type IV	II, II	relBE, stbDE	II, II, II	ataRT, mqsRA (relBE), vagCD	Complete TA, Complete TA, Complete TA	FALSE
MN543576	NZ_MN661404	Type IV			II, II, II	ataRT, mqsRA (relBE), vagCD	Complete TA, Complete TA, Complete TA
MN543576	NZ_MN792917	Type IV	II, II	ccdAB, hicAB	II, II, II	ataRT, mqsRA (relBE), vagCD	Complete TA, Complete TA, Complete TA	FALSE
MN543576	NZ_MN823985	Type IV			II, II, II	ataRT, mqsRA (relBE), vagCD	Complete TA, Complete TA, Complete TA
MN543576	NZ_MN823996	Type IV			II, II, II	ataRT, mqsRA (relBE), vagCD	Complete TA, Complete TA, Complete TA
MN543576	NZ_MN824001	Type IV			II, II, II	ataRT, mqsRA (relBE), vagCD	Complete TA, Complete TA, Complete TA
MN543576	NZ_MN842292	Type IV	II, II	pemIK, vagCD	II, II, II	ataRT, mqsRA (relBE), vagCD	Complete TA, Complete TA, Complete TA	FALSE
MN543576	NZ_MN891675	Type IV			II, II, II	ataRT, mqsRA (relBE), vagCD	Complete TA, Complete TA, Complete TA
MN543576	NZ_MN891677	Type IV			II, II, II	ataRT, mqsRA (relBE), vagCD	Complete TA, Complete TA, Complete TA
MN543576	NZ_MN891678	Type IV			II, II, II	ataRT, mqsRA (relBE), vagCD	Complete TA, Complete TA, Complete TA
MN543576	NZ_MN891681	Type IV	II	pemIK	II, II, II	ataRT, mqsRA (relBE), vagCD	Complete TA, Complete TA, Complete TA	FALSE
MN543576	NZ_MN891682	Type IV			II, II, II	ataRT, mqsRA (relBE), vagCD	Complete TA, Complete TA, Complete TA
MN543576	NZ_MN891684	Type IV	II, II	relBE, pemIK	II, II, II	ataRT, mqsRA (relBE), vagCD	Complete TA, Complete TA, Complete TA	FALSE
MN543576	NZ_MN891685	Type IV	II	pemIK	II, II, II	ataRT, mqsRA (relBE), vagCD	Complete TA, Complete TA, Complete TA	FALSE
MN543576	NZ_MN891686	Type IV			II, II, II	ataRT, mqsRA (relBE), vagCD	Complete TA, Complete TA, Complete TA
MN543576	NZ_MT062913	Type IV			II, II, II	ataRT, mqsRA (relBE), vagCD	Complete TA, Complete TA, Complete TA
MN543576	NZ_MT066418	Type IV	II, II	pemIK, vagCD	II, II, II	ataRT, mqsRA (relBE), vagCD	Complete TA, Complete TA, Complete TA	FALSE
MN543576	NZ_MT074086	Type IV	II, II, II	tacAT, itaRT, higBA (relBE)	II, II, II	ataRT, mqsRA (relBE), vagCD	Complete TA, Complete TA, Complete TA	FALSE
MN543576	NZ_MT090958	Type IV	II, II, II, II	pemIK, higBA (relBE), mqsRA (relBE), vagCD	II, II, II	ataRT, mqsRA (relBE), vagCD	Complete TA, Complete TA, Complete TA	FALSE
MN543576	NZ_MT108207	Type IV	II	pemIK	II, II, II	ataRT, mqsRA (relBE), vagCD	Complete TA, Complete TA, Complete TA	FALSE
MN543576	NZ_MT108210	Type IV			II, II, II	ataRT, mqsRA (relBE), vagCD	Complete TA, Complete TA, Complete TA
MN543576	NZ_MT108212	Type IV			II, II, II	ataRT, mqsRA (relBE), vagCD	Complete TA, Complete TA, Complete TA
MN543576	NZ_MT407546	Type IV	II	relBE	II, II, II	ataRT, mqsRA (relBE), vagCD	Complete TA, Complete TA, Complete TA	FALSE
MN543576	NZ_MT415054	Type IV	II, II	ccdAB, hicAB	II, II, II	ataRT, mqsRA (relBE), vagCD	Complete TA, Complete TA, Complete TA	FALSE
MN543576	NZ_MT415056	Type IV	II, II, II	ccdAB, hicAB, vagCD	II, II, II	ataRT, mqsRA (relBE), vagCD	Complete TA, Complete TA, Complete TA	FALSE
MN543576	NZ_MT560062	Type IV			II, II, II	ataRT, mqsRA (relBE), vagCD	Complete TA, Complete TA, Complete TA
MN543576	NZ_MT571488	Type IV			II, II, II	ataRT, mqsRA (relBE), vagCD	Complete TA, Complete TA, Complete TA
NC_005230	CP052389	Non-type IV			II, II, II, II	PumAB, relBE, mazEF, vapBC	Complete TA, Complete TA, Complete TA, Complete TA
NC_005230	NC_008826	Non-type IV			II, II, II, II	PumAB, relBE, mazEF, vapBC	Complete TA, Complete TA, Complete TA, Complete TA
NC_005230	NZ_LR594664	Non-type IV	II	relBE	II, II, II, II	PumAB, relBE, mazEF, vapBC	Complete TA, Complete TA, Complete TA, Complete TA	TRUE
NC_005838	NC_010878	Non-type IV			VII, II	HepT-MntA, vapBC	Orphan Antitoxin, Complete TA
NC_005838	NC_017273	Non-type IV	II	vapBC	VII, II	HepT-MntA, vapBC	Orphan Antitoxin, Complete TA	TRUE
NC_005838	NC_017590	Non-type IV			VII, II	HepT-MntA, vapBC	Orphan Antitoxin, Complete TA
NC_005838	NZ_LR027519	Non-type IV			VII, II	HepT-MntA, vapBC	Orphan Antitoxin, Complete TA
NC_005871	NZ_CP025798	Non-type IV			II	parDE	Complete TA
NC_005871	NZ_CP034567	Non-type IV	II	mqsRA (relBE)	II	parDE	Complete TA	FALSE
NC_005871	NZ_CP046506	Non-type IV	II	higBA (relBE)	II	parDE	Complete TA	FALSE
NC_005871	NZ_CP060090	Non-type IV			II	parDE	Complete TA
NC_006366	KT271770	Non-type IV			II	hicAB	Complete TA
NC_006392	NC_005969	Non-type IV
NC_006392	NC_007427	Non-type IV
NC_006392	NC_013923	Non-type IV
NC_006462	NZ_CP049157	Non-type IV	II, II	hicAB, vapBC	VII, II, II	HepT-MntA, phd-doc, vapBC	Orphan Antitoxin, Orphan Antitoxin, Complete TA	FALSE
NC_006462	NZ_LR027519	Non-type IV			VII, II, II	HepT-MntA, phd-doc, vapBC	Orphan Antitoxin, Orphan Antitoxin, Complete TA
NC_006823	NZ_CP023440	Type IV	II, II, II, II	tacAT, higBA (relBE), hipBA, vapBC	II, II, II	tacAT, tenpIN, vapBC	Complete TA, Orphan Antitoxin, Complete TA	FALSE
NC_008010	NC_014214	Non-type IV			II, II	TsdAT, phd-doc	Orphan Antitoxin, Orphan Antitoxin
NC_008010	NZ_CP031163	Non-type IV	II, II, II	PP_4151-4152, pemIK, tenpIN	II, II	TsdAT, phd-doc	Orphan Antitoxin, Orphan Antitoxin	FALSE
NC_010478	NZ_CP024793	Non-type IV			II, II	relE-higA, vapBC	Complete TA, Complete TA
NC_011880	NZ_CP017076	Non-type IV
NC_012030	NC_006395	Non-type IV
NC_012030	NC_010088	Non-type IV
NC_012030	NC_014299	Non-type IV
NC_012030	NC_025188	Non-type IV
NC_012030	NZ_CP007061	Non-type IV
NC_012030	NZ_CP034941	Non-type IV
NC_013210	NC_019337	Non-type IV	II	PumAB	II, II, II, II	mazEF, prlF-yhaV (relBE), relBE, vapBC	Complete TA, Complete TA, Orphan Antitoxin, Complete TA	FALSE
NC_013357	NC_013784	Non-type IV	II	DinJ-YafQ (relBE)	II, II	relBE, relBE	Complete TA, Orphan Antitoxin	FALSE
NC_013357	NZ_CP023686	Non-type IV	II	DinJ-YafQ (relBE)	II, II	relBE, relBE	Complete TA, Orphan Antitoxin	FALSE
NC_013357	NZ_CP036464	Non-type IV	II	DinJ-YafQ (relBE)	II, II	relBE, relBE	Complete TA, Orphan Antitoxin	FALSE
NC_013966	NZ_CP040679	Non-type IV
NC_014533	NC_013210	Non-type IV	II, II, II	mazEF, prlF-yhaV (relBE), vapBC	II, II	NpoTA, vapBC	Orphan Antitoxin, Complete TA	FALSE
NC_014533	NC_013855	Non-type IV			II, II	NpoTA, vapBC	Orphan Antitoxin, Complete TA
NC_014533	NC_016585	Non-type IV			II, II	NpoTA, vapBC	Orphan Antitoxin, Complete TA
NC_014533	NZ_CP021924	Non-type IV	II, II, II	mazEF, prlF-yhaV (relBE), vapBC	II, II	NpoTA, vapBC	Orphan Antitoxin, Complete TA	FALSE
NC_014533	NZ_CP029356	Non-type IV			II, II	NpoTA, vapBC	Orphan Antitoxin, Complete TA
NC_014533	NZ_CP029830	Non-type IV			II, II	NpoTA, vapBC	Orphan Antitoxin, Complete TA
NC_014533	NZ_CP054621	Non-type IV			II, II	NpoTA, vapBC	Orphan Antitoxin, Complete TA
NC_015417	NC_012219	Non-type IV
NC_015417	NC_015427	Non-type IV
NC_015417	NZ_CP013684	Non-type IV
NC_015417	NZ_CP013700	Non-type IV
NC_015417	NZ_CP013848	Non-type IV
NC_015417	NZ_CP029459	Non-type IV
NC_015426	CP026602	Non-type IV			II	Xre-MNT	Orphan Antitoxin
NC_015426	NC_015427	Non-type IV			II	Xre-MNT	Orphan Antitoxin
NC_015426	NZ_CP014287	Non-type IV			II	Xre-MNT	Orphan Antitoxin
NC_015426	NZ_CP032613	Non-type IV			II	Xre-MNT	Orphan Antitoxin
NC_015951	NC_004719	Non-type IV			II	relBE	Complete TA
NC_015951	NC_016972	Non-type IV			II	relBE	Complete TA
NC_015951	NC_017585	Non-type IV			II	relBE	Complete TA
NC_015951	NZ_CP025552	Non-type IV			II	relBE	Complete TA
NC_015951	NZ_CP026654	Non-type IV			II	relBE	Complete TA
NC_015970	NZ_CP035511	Non-type IV
NC_015979	CP016714	Non-type IV
NC_015979	CP029292	Non-type IV
NC_015979	CP029293	Non-type IV
NC_015979	CP034573	Non-type IV
NC_015979	NC_002137	Non-type IV
NC_015979	NC_002748	Non-type IV
NC_015979	NC_004652	Non-type IV
NC_015979	NC_008503	Non-type IV
NC_015979	NC_009751	Non-type IV
NC_015979	NC_014508	Non-type IV
NC_015979	NC_015862	Non-type IV
NC_015979	NC_015863	Non-type IV
NC_015979	NC_015864	Non-type IV
NC_015979	NC_016750	Non-type IV
NC_015979	NC_016970	Non-type IV
NC_015979	NC_019308	Non-type IV
NC_015979	NC_019351	Non-type IV
NC_015979	NC_019430	Non-type IV
NC_015979	NC_019436	Non-type IV
NC_015979	NZ_AP018503	Non-type IV
NC_015979	NZ_CP015499	Non-type IV	II	relBE				FALSE
NC_015979	NZ_CP016688	Non-type IV
NC_015979	NZ_CP016694	Non-type IV
NC_015979	NZ_CP016698	Non-type IV
NC_015979	NZ_CP016700	Non-type IV
NC_015979	NZ_CP016701	Non-type IV
NC_015979	NZ_CP016708	Non-type IV
NC_015979	NZ_CP016715	Non-type IV
NC_015979	NZ_CP016735	Non-type IV
NC_015979	NZ_CP016739	Non-type IV
NC_015979	NZ_CP016740	Non-type IV
NC_015979	NZ_CP016741	Non-type IV
NC_015979	NZ_CP016743	Non-type IV
NC_015979	NZ_CP016745	Non-type IV
NC_015979	NZ_CP016747	Non-type IV
NC_015979	NZ_CP016749	Non-type IV
NC_015979	NZ_CP016751	Non-type IV
NC_015979	NZ_CP016848	Non-type IV
NC_015979	NZ_CP025421	Non-type IV
NC_015979	NZ_CP028840	Non-type IV
NC_015979	NZ_CP030043	Non-type IV
NC_015979	NZ_CP031541	Non-type IV
NC_015979	NZ_CP047629	Non-type IV
NC_015979	NZ_CP051519	Non-type IV
NC_015979	NZ_CP053674	Non-type IV
NC_015979	NZ_CP061327	Non-type IV
NC_015979	NZ_KM007159	Non-type IV
NC_015979	NZ_KT717888	Non-type IV
NC_015979	NZ_KX579977	Non-type IV	II, II	mazEF, omega-epsilon-zeta				FALSE
NC_015979	NZ_LR135375	Non-type IV
NC_015979	NZ_MG813924	Non-type IV
NC_015979	NZ_MK465704	Non-type IV	II, II, II	Xre-MNT, mazEF, omega-epsilon-zeta				FALSE
NC_016110	NC_001387	Non-type IV			II	TsdAT	Orphan Antitoxin
NC_016110	NZ_CP012383	Non-type IV			II	TsdAT	Orphan Antitoxin
NC_016110	NZ_CP046906	Non-type IV			II	TsdAT	Orphan Antitoxin
NC_016110	NZ_CP048398	Non-type IV			II	TsdAT	Orphan Antitoxin
NC_016980	AP022555	Type IV	II	higBA (relBE)	II, II, II, II	NpoTA, ataRT, mqsRA (relBE), stbDE	Orphan Antitoxin, Complete TA, Complete TA, Complete TA	FALSE
NC_016980	CP052145	Type IV			II, II, II, II	NpoTA, ataRT, mqsRA (relBE), stbDE	Orphan Antitoxin, Complete TA, Complete TA, Complete TA
NC_016980	CP052160	Type IV			II, II, II, II	NpoTA, ataRT, mqsRA (relBE), stbDE	Orphan Antitoxin, Complete TA, Complete TA, Complete TA
NC_016980	CP052165	Type IV	II	higBA (relBE)	II, II, II, II	NpoTA, ataRT, mqsRA (relBE), stbDE	Orphan Antitoxin, Complete TA, Complete TA, Complete TA	FALSE
NC_016980	CP052205	Type IV	II	higBA (relBE)	II, II, II, II	NpoTA, ataRT, mqsRA (relBE), stbDE	Orphan Antitoxin, Complete TA, Complete TA, Complete TA	FALSE
NC_016980	CP052316	Type IV	II	higBA (relBE)	II, II, II, II	NpoTA, ataRT, mqsRA (relBE), stbDE	Orphan Antitoxin, Complete TA, Complete TA, Complete TA	FALSE
NC_016980	CP052321	Type IV	II, II	tacAT, higBA (relBE)	II, II, II, II	NpoTA, ataRT, mqsRA (relBE), stbDE	Orphan Antitoxin, Complete TA, Complete TA, Complete TA	FALSE
NC_016980	CP052340	Type IV			II, II, II, II	NpoTA, ataRT, mqsRA (relBE), stbDE	Orphan Antitoxin, Complete TA, Complete TA, Complete TA
NC_016980	CP052496	Type IV	II	higBA (relBE)	II, II, II, II	NpoTA, ataRT, mqsRA (relBE), stbDE	Orphan Antitoxin, Complete TA, Complete TA, Complete TA	FALSE
NC_016980	LR890363	Type IV	II	higBA (relBE)	II, II, II, II	NpoTA, ataRT, mqsRA (relBE), stbDE	Orphan Antitoxin, Complete TA, Complete TA, Complete TA	FALSE
NC_016980	LR890602	Type IV			II, II, II, II	NpoTA, ataRT, mqsRA (relBE), stbDE	Orphan Antitoxin, Complete TA, Complete TA, Complete TA
NC_016980	LR890667	Type IV			II, II, II, II	NpoTA, ataRT, mqsRA (relBE), stbDE	Orphan Antitoxin, Complete TA, Complete TA, Complete TA
NC_016980	LR890738	Type IV			II, II, II, II	NpoTA, ataRT, mqsRA (relBE), stbDE	Orphan Antitoxin, Complete TA, Complete TA, Complete TA
NC_016980	NZ_CP007736	Type IV	II	higBA (relBE)	II, II, II, II	NpoTA, ataRT, mqsRA (relBE), stbDE	Orphan Antitoxin, Complete TA, Complete TA, Complete TA	FALSE
NC_016980	NZ_CP011627	Type IV			II, II, II, II	NpoTA, ataRT, mqsRA (relBE), stbDE	Orphan Antitoxin, Complete TA, Complete TA, Complete TA
NC_016980	NZ_CP015396	Type IV	II	higBA (relBE)	II, II, II, II	NpoTA, ataRT, mqsRA (relBE), stbDE	Orphan Antitoxin, Complete TA, Complete TA, Complete TA	FALSE
NC_016980	NZ_CP020062	Type IV	II	higBA (relBE)	II, II, II, II	NpoTA, ataRT, mqsRA (relBE), stbDE	Orphan Antitoxin, Complete TA, Complete TA, Complete TA	FALSE
NC_016980	NZ_CP024491	Type IV			II, II, II, II	NpoTA, ataRT, mqsRA (relBE), stbDE	Orphan Antitoxin, Complete TA, Complete TA, Complete TA
NC_016980	NZ_CP026179	Type IV	II, II, II	tacAT, higBA (relBE), vagCD	II, II, II, II	NpoTA, ataRT, mqsRA (relBE), stbDE	Orphan Antitoxin, Complete TA, Complete TA, Complete TA	FALSE
NC_016980	NZ_CP026276	Type IV	II, II, II	ataRT, higBA (relBE), relBE	II, II, II, II	NpoTA, ataRT, mqsRA (relBE), stbDE	Orphan Antitoxin, Complete TA, Complete TA, Complete TA	FALSE
NC_016980	NZ_CP026716	Type IV	II	tacAT	II, II, II, II	NpoTA, ataRT, mqsRA (relBE), stbDE	Orphan Antitoxin, Complete TA, Complete TA, Complete TA	FALSE
NC_016980	NZ_CP033949	Type IV			II, II, II, II	NpoTA, ataRT, mqsRA (relBE), stbDE	Orphan Antitoxin, Complete TA, Complete TA, Complete TA
NC_016980	NZ_CP034676	Type IV			II, II, II, II	NpoTA, ataRT, mqsRA (relBE), stbDE	Orphan Antitoxin, Complete TA, Complete TA, Complete TA
NC_016980	NZ_CP036439	Type IV	II, II	tacAT, relBE	II, II, II, II	NpoTA, ataRT, mqsRA (relBE), stbDE	Orphan Antitoxin, Complete TA, Complete TA, Complete TA	FALSE
NC_016980	NZ_CP042506	Type IV	II	relBE	II, II, II, II	NpoTA, ataRT, mqsRA (relBE), stbDE	Orphan Antitoxin, Complete TA, Complete TA, Complete TA	FALSE
NC_016980	NZ_CP043854	Type IV	II	PfiT-PfiA	II, II, II, II	NpoTA, ataRT, mqsRA (relBE), stbDE	Orphan Antitoxin, Complete TA, Complete TA, Complete TA	FALSE
NC_016980	NZ_CP044044	Type IV			II, II, II, II	NpoTA, ataRT, mqsRA (relBE), stbDE	Orphan Antitoxin, Complete TA, Complete TA, Complete TA
NC_016980	NZ_CP044049	Type IV	II, II	tacAT, higBA (relBE)	II, II, II, II	NpoTA, ataRT, mqsRA (relBE), stbDE	Orphan Antitoxin, Complete TA, Complete TA, Complete TA	FALSE
NC_016980	NZ_CP044215	Type IV	II	relBE	II, II, II, II	NpoTA, ataRT, mqsRA (relBE), stbDE	Orphan Antitoxin, Complete TA, Complete TA, Complete TA	FALSE
NC_016980	NZ_CP056687	Type IV	II	higBA (relBE)	II, II, II, II	NpoTA, ataRT, mqsRA (relBE), stbDE	Orphan Antitoxin, Complete TA, Complete TA, Complete TA	FALSE
NC_016980	NZ_CP061406	Type IV	II, II	mazEF, relBE	II, II, II, II	NpoTA, ataRT, mqsRA (relBE), stbDE	Orphan Antitoxin, Complete TA, Complete TA, Complete TA	FALSE
NC_016980	NZ_CP064132	Type IV			II, II, II, II	NpoTA, ataRT, mqsRA (relBE), stbDE	Orphan Antitoxin, Complete TA, Complete TA, Complete TA
NC_016980	NZ_KP125893	Type IV			II, II, II, II	NpoTA, ataRT, mqsRA (relBE), stbDE	Orphan Antitoxin, Complete TA, Complete TA, Complete TA
NC_016980	NZ_LR134255	Type IV	II	mazEF	II, II, II, II	NpoTA, ataRT, mqsRA (relBE), stbDE	Orphan Antitoxin, Complete TA, Complete TA, Complete TA	FALSE
NC_016980	NZ_MH569712	Type IV			II, II, II, II	NpoTA, ataRT, mqsRA (relBE), stbDE	Orphan Antitoxin, Complete TA, Complete TA, Complete TA
NC_016980	NZ_MN182747	Type IV	II, II, II	higBA (relBE), mazEF, relBE	II, II, II, II	NpoTA, ataRT, mqsRA (relBE), stbDE	Orphan Antitoxin, Complete TA, Complete TA, Complete TA	FALSE
NC_016980	NZ_MN182750	Type IV	II, II, II, II, II	higBA (relBE), mazEF, mqsRA (relBE), relBE, vagCD	II, II, II, II	NpoTA, ataRT, mqsRA (relBE), stbDE	Orphan Antitoxin, Complete TA, Complete TA, Complete TA	FALSE
NC_016980	NZ_MT062913	Type IV			II, II, II, II	NpoTA, ataRT, mqsRA (relBE), stbDE	Orphan Antitoxin, Complete TA, Complete TA, Complete TA
NC_017273	NC_017590	Non-type IV			VII, II, II, II	HepT-MntA, phd-doc, vapBC, vapBC	Orphan Antitoxin, Orphan Antitoxin, Orphan Antitoxin, Complete TA
NC_017273	NZ_LR027519	Non-type IV			VII, II, II, II	HepT-MntA, phd-doc, vapBC, vapBC	Orphan Antitoxin, Orphan Antitoxin, Orphan Antitoxin, Complete TA
NC_017766	LN997844	Non-type IV
NC_017766	NC_010851	Non-type IV
NC_017766	NC_016972	Non-type IV
NC_017766	NZ_CP009439	Non-type IV
NC_017766	NZ_CP026489	Non-type IV
NC_017766	NZ_CP027023	Non-type IV
NC_017766	NZ_CP030863	Non-type IV
NC_017766	NZ_CP033585	Non-type IV
NC_017766	NZ_CP043961	Non-type IV
NC_017791	NC_010929	Non-type IV			II	rlegTA	Complete TA
NC_017791	NZ_KY000035	Non-type IV			II	rlegTA	Complete TA
NC_018492	CP024687	Non-type IV	III	toxIN				FALSE
NC_018492	NC_007105	Non-type IV
NC_018492	NC_011971	Non-type IV
NC_018492	NC_018487	Non-type IV
NC_018492	NC_018694	Non-type IV
NC_018492	NZ_CP009594	Non-type IV
NC_018492	NZ_CP009639	Non-type IV
NC_018492	NZ_CP010109	Non-type IV
NC_018492	NZ_CP012102	Non-type IV
NC_018492	NZ_CP014285	Non-type IV
NC_018492	NZ_CP016597	Non-type IV
NC_018492	NZ_CP032612	Non-type IV
NC_018492	NZ_CP033790	Non-type IV
NC_018492	NZ_CP040339	Non-type IV
NC_018501	AP022648	Non-type IV			II	ImmA-IrrE	Orphan Antitoxin
NC_018501	NC_011971	Non-type IV			II	ImmA-IrrE	Orphan Antitoxin
NC_018501	NC_018487	Non-type IV			II	ImmA-IrrE	Orphan Antitoxin
NC_018501	NC_018694	Non-type IV			II	ImmA-IrrE	Orphan Antitoxin
NC_018501	NZ_CP014286	Non-type IV			II	ImmA-IrrE	Orphan Antitoxin
NC_018501	NZ_CP020003	Non-type IV			II	ImmA-IrrE	Orphan Antitoxin
NC_018501	NZ_CP031073	Non-type IV			II	ImmA-IrrE	Orphan Antitoxin
NC_018501	NZ_CP032610	Non-type IV			II	ImmA-IrrE	Orphan Antitoxin
NC_020384	CP016198	Non-type IV			II, II	darTG, higBA (relBE)	Complete TA, Orphan Antitoxin
NC_020384	CP024689	Non-type IV			II, II	darTG, higBA (relBE)	Complete TA, Orphan Antitoxin
NC_020384	CP041751	Non-type IV			II, II	darTG, higBA (relBE)	Complete TA, Orphan Antitoxin
NC_020384	NC_005567	Non-type IV			II, II	darTG, higBA (relBE)	Complete TA, Orphan Antitoxin
NC_020384	NC_011656	Non-type IV			II, II	darTG, higBA (relBE)	Complete TA, Orphan Antitoxin
NC_020384	NC_018510	Non-type IV			II, II	darTG, higBA (relBE)	Complete TA, Orphan Antitoxin
NC_020384	NC_018685	Non-type IV			II, II	darTG, higBA (relBE)	Complete TA, Orphan Antitoxin
NC_020384	NC_020250	Non-type IV			II, II	darTG, higBA (relBE)	Complete TA, Orphan Antitoxin
NC_020384	NC_020383	Non-type IV			II, II	darTG, higBA (relBE)	Complete TA, Orphan Antitoxin
NC_020384	NC_022782	Non-type IV			II, II	darTG, higBA (relBE)	Complete TA, Orphan Antitoxin
NC_020384	NC_022877	Non-type IV			II, II	darTG, higBA (relBE)	Complete TA, Orphan Antitoxin
NC_020384	NC_022882	Non-type IV			II, II	darTG, higBA (relBE)	Complete TA, Orphan Antitoxin
NC_020384	NC_023074	Non-type IV			II, II	darTG, higBA (relBE)	Complete TA, Orphan Antitoxin
NC_020384	NZ_AP014870	Non-type IV			II, II	darTG, higBA (relBE)	Complete TA, Orphan Antitoxin
NC_020384	NZ_AP014871	Non-type IV			II, II	darTG, higBA (relBE)	Complete TA, Orphan Antitoxin
NC_020384	NZ_CP004863	Non-type IV			II, II	darTG, higBA (relBE)	Complete TA, Orphan Antitoxin
NC_020384	NZ_CP004882	Non-type IV			II, II	darTG, higBA (relBE)	Complete TA, Orphan Antitoxin
NC_020384	NZ_CP004883	Non-type IV			II, II	darTG, higBA (relBE)	Complete TA, Orphan Antitoxin
NC_020384	NZ_CP007612	Non-type IV			II, II	darTG, higBA (relBE)	Complete TA, Orphan Antitoxin
NC_020384	NZ_CP009346	Non-type IV			II, II	darTG, higBA (relBE)	Complete TA, Orphan Antitoxin
NC_020384	NZ_CP010095	Non-type IV			II, II	darTG, higBA (relBE)	Complete TA, Orphan Antitoxin
NC_020384	NZ_CP010096	Non-type IV			II, II	darTG, higBA (relBE)	Complete TA, Orphan Antitoxin
NC_020384	NZ_CP011157	Non-type IV			II, II	darTG, higBA (relBE)	Complete TA, Orphan Antitoxin
NC_020384	NZ_CP011355	Non-type IV			II, II	darTG, higBA (relBE)	Complete TA, Orphan Antitoxin
NC_020384	NZ_CP013280	Non-type IV			II, II	darTG, higBA (relBE)	Complete TA, Orphan Antitoxin
NC_020384	NZ_CP015151	Non-type IV			II, II	darTG, higBA (relBE)	Complete TA, Orphan Antitoxin
NC_020384	NZ_CP017573	Non-type IV			II, II	darTG, higBA (relBE)	Complete TA, Orphan Antitoxin
NC_020384	NZ_CP020748	Non-type IV			II, II	darTG, higBA (relBE)	Complete TA, Orphan Antitoxin
NC_020384	NZ_CP029456	Non-type IV			II, II	darTG, higBA (relBE)	Complete TA, Orphan Antitoxin
NC_020384	NZ_CP033793	Non-type IV			II, II	darTG, higBA (relBE)	Complete TA, Orphan Antitoxin
NC_020384	NZ_CP039726	Non-type IV			II, II	darTG, higBA (relBE)	Complete TA, Orphan Antitoxin
NC_020384	NZ_CP043968	Non-type IV			II, II	darTG, higBA (relBE)	Complete TA, Orphan Antitoxin
NC_020384	NZ_CP047087	Non-type IV			II, II	darTG, higBA (relBE)	Complete TA, Orphan Antitoxin
NC_020384	NZ_CP053974	Non-type IV			II, II	darTG, higBA (relBE)	Complete TA, Orphan Antitoxin
NC_021056	CP042280	Non-type IV
NC_021056	NZ_CP041653	Non-type IV
NC_021056	NZ_CP058979	Non-type IV
NC_021056	NZ_CP058980	Non-type IV
NC_022599	NZ_CP043850	Non-type IV
NC_023011	NC_013201	Non-type IV
NC_023011	NZ_CP019156	Non-type IV
NC_025146	NZ_CP013848	Non-type IV
NC_025146	NZ_CP031099	Non-type IV
NZ_AP014866	CP016198	Non-type IV			II, II	darTG, higBA (relBE)	Complete TA, Orphan Antitoxin
NZ_AP014866	CP024689	Non-type IV			II, II	darTG, higBA (relBE)	Complete TA, Orphan Antitoxin
NZ_AP014866	CP041751	Non-type IV			II, II	darTG, higBA (relBE)	Complete TA, Orphan Antitoxin
NZ_AP014866	NC_005567	Non-type IV			II, II	darTG, higBA (relBE)	Complete TA, Orphan Antitoxin
NZ_AP014866	NC_011656	Non-type IV			II, II	darTG, higBA (relBE)	Complete TA, Orphan Antitoxin
NZ_AP014866	NC_018510	Non-type IV			II, II	darTG, higBA (relBE)	Complete TA, Orphan Antitoxin
NZ_AP014866	NC_018685	Non-type IV			II, II	darTG, higBA (relBE)	Complete TA, Orphan Antitoxin
NZ_AP014866	NC_020250	Non-type IV			II, II	darTG, higBA (relBE)	Complete TA, Orphan Antitoxin
NZ_AP014866	NC_020383	Non-type IV			II, II	darTG, higBA (relBE)	Complete TA, Orphan Antitoxin
NZ_AP014866	NC_022782	Non-type IV			II, II	darTG, higBA (relBE)	Complete TA, Orphan Antitoxin
NZ_AP014866	NC_022877	Non-type IV			II, II	darTG, higBA (relBE)	Complete TA, Orphan Antitoxin
NZ_AP014866	NC_022882	Non-type IV			II, II	darTG, higBA (relBE)	Complete TA, Orphan Antitoxin
NZ_AP014866	NZ_AP014870	Non-type IV			II, II	darTG, higBA (relBE)	Complete TA, Orphan Antitoxin
NZ_AP014866	NZ_AP014871	Non-type IV			II, II	darTG, higBA (relBE)	Complete TA, Orphan Antitoxin
NZ_AP014866	NZ_CP004863	Non-type IV			II, II	darTG, higBA (relBE)	Complete TA, Orphan Antitoxin
NZ_AP014866	NZ_CP004882	Non-type IV			II, II	darTG, higBA (relBE)	Complete TA, Orphan Antitoxin
NZ_AP014866	NZ_CP004883	Non-type IV			II, II	darTG, higBA (relBE)	Complete TA, Orphan Antitoxin
NZ_AP014866	NZ_CP007612	Non-type IV			II, II	darTG, higBA (relBE)	Complete TA, Orphan Antitoxin
NZ_AP014866	NZ_CP009346	Non-type IV			II, II	darTG, higBA (relBE)	Complete TA, Orphan Antitoxin
NZ_AP014866	NZ_CP010096	Non-type IV			II, II	darTG, higBA (relBE)	Complete TA, Orphan Antitoxin
NZ_AP014866	NZ_CP011157	Non-type IV			II, II	darTG, higBA (relBE)	Complete TA, Orphan Antitoxin
NZ_AP014866	NZ_CP011355	Non-type IV			II, II	darTG, higBA (relBE)	Complete TA, Orphan Antitoxin
NZ_AP014866	NZ_CP013280	Non-type IV			II, II	darTG, higBA (relBE)	Complete TA, Orphan Antitoxin
NZ_AP014866	NZ_CP015151	Non-type IV			II, II	darTG, higBA (relBE)	Complete TA, Orphan Antitoxin
NZ_AP014866	NZ_CP015253	Non-type IV			II, II	darTG, higBA (relBE)	Complete TA, Orphan Antitoxin
NZ_AP014866	NZ_CP017573	Non-type IV			II, II	darTG, higBA (relBE)	Complete TA, Orphan Antitoxin
NZ_AP014866	NZ_CP020748	Non-type IV			II, II	darTG, higBA (relBE)	Complete TA, Orphan Antitoxin
NZ_AP014866	NZ_CP024774	Non-type IV			II, II	darTG, higBA (relBE)	Complete TA, Orphan Antitoxin
NZ_AP014866	NZ_CP029456	Non-type IV			II, II	darTG, higBA (relBE)	Complete TA, Orphan Antitoxin
NZ_AP014866	NZ_CP033793	Non-type IV			II, II	darTG, higBA (relBE)	Complete TA, Orphan Antitoxin
NZ_AP014866	NZ_CP039726	Non-type IV			II, II	darTG, higBA (relBE)	Complete TA, Orphan Antitoxin
NZ_AP014866	NZ_CP041074	Non-type IV			II, II	darTG, higBA (relBE)	Complete TA, Orphan Antitoxin
NZ_AP014866	NZ_CP043968	Non-type IV			II, II	darTG, higBA (relBE)	Complete TA, Orphan Antitoxin
NZ_AP014866	NZ_CP047087	Non-type IV			II, II	darTG, higBA (relBE)	Complete TA, Orphan Antitoxin
NZ_AP014866	NZ_CP053974	Non-type IV			II, II	darTG, higBA (relBE)	Complete TA, Orphan Antitoxin
NZ_AP015030	CP019195	Type IV	II	higBA (relBE)	II, II, II	PumAB, mosAT, yefM-yoeB (relBE)	Complete TA, Complete TA, Orphan Antitoxin	FALSE
NZ_AP015030	CP056627	Type IV			II, II, II	PumAB, mosAT, yefM-yoeB (relBE)	Complete TA, Complete TA, Orphan Antitoxin
NZ_AP015030	LR890350	Type IV	II	higBA (relBE)	II, II, II	PumAB, mosAT, yefM-yoeB (relBE)	Complete TA, Complete TA, Orphan Antitoxin	FALSE
NZ_AP015030	LR890727	Type IV	II	higBA (relBE)	II, II, II	PumAB, mosAT, yefM-yoeB (relBE)	Complete TA, Complete TA, Orphan Antitoxin	FALSE
NZ_AP015030	NZ_CP026206	Type IV	II, II	tacAT, higBA (relBE)	II, II, II	PumAB, mosAT, yefM-yoeB (relBE)	Complete TA, Complete TA, Orphan Antitoxin	FALSE
NZ_AP015030	NZ_CP026404	Type IV	II, II, II	higBA (relBE), pemIK, parDE	II, II, II	PumAB, mosAT, yefM-yoeB (relBE)	Complete TA, Complete TA, Orphan Antitoxin	FALSE
NZ_AP015030	NZ_CP030920	Type IV	II	vagCD	II, II, II	PumAB, mosAT, yefM-yoeB (relBE)	Complete TA, Complete TA, Orphan Antitoxin	FALSE
NZ_AP015030	NZ_CP042557	Type IV	II, II, II	BrnTA, relBE, PumAB	II, II, II	PumAB, mosAT, yefM-yoeB (relBE)	Complete TA, Complete TA, Orphan Antitoxin	FALSE
NZ_AP015030	NZ_CP061750	Type IV	II	relBE	II, II, II	PumAB, mosAT, yefM-yoeB (relBE)	Complete TA, Complete TA, Orphan Antitoxin	FALSE
NZ_AP015030	NZ_CP061755	Type IV	II	higBA (relBE)	II, II, II	PumAB, mosAT, yefM-yoeB (relBE)	Complete TA, Complete TA, Orphan Antitoxin	FALSE
NZ_AP015030	NZ_KY416992	Type IV	II	relBE	II, II, II	PumAB, mosAT, yefM-yoeB (relBE)	Complete TA, Complete TA, Orphan Antitoxin	FALSE
NZ_AP015030	NZ_MH547561	Type IV			II, II, II	PumAB, mosAT, yefM-yoeB (relBE)	Complete TA, Complete TA, Orphan Antitoxin
NZ_AP015030	NZ_MN961671	Type IV	II	tad-ata	II, II, II	PumAB, mosAT, yefM-yoeB (relBE)	Complete TA, Complete TA, Orphan Antitoxin	FALSE
NZ_AP019793	NC_016634	Non-type IV			VII, II, II	HepT-MntA, phd-doc, vapBC	Orphan Antitoxin, Orphan Antitoxin, Complete TA
NZ_AP019802	NC_010878	Non-type IV			VII, VII, II, II	HepT-MntA, TglT-TakA, phd-doc, vapBC	Orphan Antitoxin, Orphan Antitoxin, Orphan Antitoxin, Complete TA
NZ_AP019802	NC_017273	Non-type IV	II	vapBC	VII, VII, II, II	HepT-MntA, TglT-TakA, phd-doc, vapBC	Orphan Antitoxin, Orphan Antitoxin, Orphan Antitoxin, Complete TA	TRUE
NZ_AP019802	NC_017590	Non-type IV			VII, VII, II, II	HepT-MntA, TglT-TakA, phd-doc, vapBC	Orphan Antitoxin, Orphan Antitoxin, Orphan Antitoxin, Complete TA
NZ_AP019802	NZ_CP024609	Non-type IV			VII, VII, II, II	HepT-MntA, TglT-TakA, phd-doc, vapBC	Orphan Antitoxin, Orphan Antitoxin, Orphan Antitoxin, Complete TA
NZ_AP019802	NZ_LR027519	Non-type IV			VII, VII, II, II	HepT-MntA, TglT-TakA, phd-doc, vapBC	Orphan Antitoxin, Orphan Antitoxin, Orphan Antitoxin, Complete TA
NZ_AP021951	AP022439	Type IV	II, II, II	itaRT, higBA (relBE), vagCD	II, II, II	relBE, ataRT, mqsRA (relBE)	Complete TA, Complete TA, Complete TA	FALSE
NZ_AP021951	AP022466	Type IV	II	tacAT	II, II, II	relBE, ataRT, mqsRA (relBE)	Complete TA, Complete TA, Complete TA	FALSE
NZ_AP021951	AP022515	Type IV			II, II, II	relBE, ataRT, mqsRA (relBE)	Complete TA, Complete TA, Complete TA
NZ_AP021951	AP022543	Type IV	II, I, II	pemIK, hok-sok, vapBC	II, II, II	relBE, ataRT, mqsRA (relBE)	Complete TA, Complete TA, Complete TA	FALSE
NZ_AP021951	AP022555	Type IV	II	higBA (relBE)	II, II, II	relBE, ataRT, mqsRA (relBE)	Complete TA, Complete TA, Complete TA	FALSE
NZ_AP021951	CP026852	Type IV			II, II, II	relBE, ataRT, mqsRA (relBE)	Complete TA, Complete TA, Complete TA
NZ_AP021951	CP028389	Type IV	II	higBA (relBE)	II, II, II	relBE, ataRT, mqsRA (relBE)	Complete TA, Complete TA, Complete TA	FALSE
NZ_AP021951	CP028547	Type IV	I	hok-sok	II, II, II	relBE, ataRT, mqsRA (relBE)	Complete TA, Complete TA, Complete TA	FALSE
NZ_AP021951	CP028582	Type IV	II, I	pemIK, hok-sok	II, II, II	relBE, ataRT, mqsRA (relBE)	Complete TA, Complete TA, Complete TA	FALSE
NZ_AP021951	CP033386	Type IV	II	relBE	II, II, II	relBE, ataRT, mqsRA (relBE)	Complete TA, Complete TA, Complete TA	TRUE
NZ_AP021951	CP040445	Type IV			II, II, II	relBE, ataRT, mqsRA (relBE)	Complete TA, Complete TA, Complete TA
NZ_AP021951	CP043740	Type IV	II	parDE	II, II, II	relBE, ataRT, mqsRA (relBE)	Complete TA, Complete TA, Complete TA	FALSE
NZ_AP021951	CP044369	Type IV	II	tacAT	II, II, II	relBE, ataRT, mqsRA (relBE)	Complete TA, Complete TA, Complete TA	FALSE
NZ_AP021951	CP044391	Type IV			II, II, II	relBE, ataRT, mqsRA (relBE)	Complete TA, Complete TA, Complete TA
NZ_AP021951	CP044395	Type IV			II, II, II	relBE, ataRT, mqsRA (relBE)	Complete TA, Complete TA, Complete TA
NZ_AP021951	CP048302	Type IV	II	parDE	II, II, II	relBE, ataRT, mqsRA (relBE)	Complete TA, Complete TA, Complete TA	FALSE
NZ_AP021951	CP050278	Type IV	II, I, II	pemIK, hok-sok, relBE	II, II, II	relBE, ataRT, mqsRA (relBE)	Complete TA, Complete TA, Complete TA	FALSE
NZ_AP021951	CP050279	Type IV	II	higBA (relBE)	II, II, II	relBE, ataRT, mqsRA (relBE)	Complete TA, Complete TA, Complete TA	FALSE
NZ_AP021951	CP050282	Type IV	II, I, II	ccdAB, hok-sok, relBE	II, II, II	relBE, ataRT, mqsRA (relBE)	Complete TA, Complete TA, Complete TA	FALSE
NZ_AP021951	CP050283	Type IV	II	higBA (relBE)	II, II, II	relBE, ataRT, mqsRA (relBE)	Complete TA, Complete TA, Complete TA	FALSE
NZ_AP021951	CP050286	Type IV	I	hok-sok	II, II, II	relBE, ataRT, mqsRA (relBE)	Complete TA, Complete TA, Complete TA	FALSE
NZ_AP021951	CP050288	Type IV			II, II, II	relBE, ataRT, mqsRA (relBE)	Complete TA, Complete TA, Complete TA
NZ_AP021951	CP052164	Type IV			II, II, II	relBE, ataRT, mqsRA (relBE)	Complete TA, Complete TA, Complete TA
NZ_AP021951	CP052173	Type IV	II	higBA (relBE)	II, II, II	relBE, ataRT, mqsRA (relBE)	Complete TA, Complete TA, Complete TA	FALSE
NZ_AP021951	CP052176	Type IV	II	higBA (relBE)	II, II, II	relBE, ataRT, mqsRA (relBE)	Complete TA, Complete TA, Complete TA	FALSE
NZ_AP021951	CP052205	Type IV	II	higBA (relBE)	II, II, II	relBE, ataRT, mqsRA (relBE)	Complete TA, Complete TA, Complete TA	FALSE
NZ_AP021951	CP052288	Type IV			II, II, II	relBE, ataRT, mqsRA (relBE)	Complete TA, Complete TA, Complete TA
NZ_AP021951	CP052298	Type IV			II, II, II	relBE, ataRT, mqsRA (relBE)	Complete TA, Complete TA, Complete TA
NZ_AP021951	CP052302	Type IV	II	higBA (relBE)	II, II, II	relBE, ataRT, mqsRA (relBE)	Complete TA, Complete TA, Complete TA	FALSE
NZ_AP021951	CP052316	Type IV	II	higBA (relBE)	II, II, II	relBE, ataRT, mqsRA (relBE)	Complete TA, Complete TA, Complete TA	FALSE
NZ_AP021951	CP052337	Type IV	II	tacAT	II, II, II	relBE, ataRT, mqsRA (relBE)	Complete TA, Complete TA, Complete TA	FALSE
NZ_AP021951	CP052364	Type IV			II, II, II	relBE, ataRT, mqsRA (relBE)	Complete TA, Complete TA, Complete TA
NZ_AP021951	CP052376	Type IV	II, II	higBA (relBE), vagCD	II, II, II	relBE, ataRT, mqsRA (relBE)	Complete TA, Complete TA, Complete TA	FALSE
NZ_AP021951	CP052391	Type IV			II, II, II	relBE, ataRT, mqsRA (relBE)	Complete TA, Complete TA, Complete TA
NZ_AP021951	CP052496	Type IV	II	higBA (relBE)	II, II, II	relBE, ataRT, mqsRA (relBE)	Complete TA, Complete TA, Complete TA	FALSE
NZ_AP021951	CP052525	Type IV	II	tacAT	II, II, II	relBE, ataRT, mqsRA (relBE)	Complete TA, Complete TA, Complete TA	FALSE
NZ_AP021951	CP052526	Type IV	II	relBE	II, II, II	relBE, ataRT, mqsRA (relBE)	Complete TA, Complete TA, Complete TA	TRUE
NZ_AP021951	CP052535	Type IV			II, II, II	relBE, ataRT, mqsRA (relBE)	Complete TA, Complete TA, Complete TA
NZ_AP021951	CP052538	Type IV	II	relBE	II, II, II	relBE, ataRT, mqsRA (relBE)	Complete TA, Complete TA, Complete TA	TRUE
NZ_AP021951	CP052540	Type IV			II, II, II	relBE, ataRT, mqsRA (relBE)	Complete TA, Complete TA, Complete TA
NZ_AP021951	CP056243	Type IV	II, II	ccdAB, vapBC	II, II, II	relBE, ataRT, mqsRA (relBE)	Complete TA, Complete TA, Complete TA	FALSE
NZ_AP021951	CP056413	Type IV	II, II, II, II	higBA (relBE), pemIK, mqsRA (relBE), parDE	II, II, II	relBE, ataRT, mqsRA (relBE)	Complete TA, Complete TA, Complete TA	FALSE
NZ_AP021951	CP056420	Type IV	II	tacAT	II, II, II	relBE, ataRT, mqsRA (relBE)	Complete TA, Complete TA, Complete TA	FALSE
NZ_AP021951	CP056443	Type IV			II, II, II	relBE, ataRT, mqsRA (relBE)	Complete TA, Complete TA, Complete TA
NZ_AP021951	CP056541	Type IV			II, II, II	relBE, ataRT, mqsRA (relBE)	Complete TA, Complete TA, Complete TA
NZ_AP021951	CP056582	Type IV	II, II	ataRT, relBE	II, II, II	relBE, ataRT, mqsRA (relBE)	Complete TA, Complete TA, Complete TA	TRUE
NZ_AP021951	CP056585	Type IV	II, I, II, II	ccdAB, hok-sok, parDE, vapBC	II, II, II	relBE, ataRT, mqsRA (relBE)	Complete TA, Complete TA, Complete TA	FALSE
NZ_AP021951	CP056626	Type IV	II, II, II	pemIK, higBA (relBE), mqsRA (relBE)	II, II, II	relBE, ataRT, mqsRA (relBE)	Complete TA, Complete TA, Complete TA	FALSE
NZ_AP021951	CP056656	Type IV	II	tacAT	II, II, II	relBE, ataRT, mqsRA (relBE)	Complete TA, Complete TA, Complete TA	FALSE
NZ_AP021951	CP057086	Type IV	I, II	hok-sok, vapBC	II, II, II	relBE, ataRT, mqsRA (relBE)	Complete TA, Complete TA, Complete TA	FALSE
NZ_AP021951	CP057451	Type IV	II, I, II	ccdAB, hok-sok, vapBC	II, II, II	relBE, ataRT, mqsRA (relBE)	Complete TA, Complete TA, Complete TA	FALSE
NZ_AP021951	CP057456	Type IV	I, II, II	hok-sok, parDE, vapBC	II, II, II	relBE, ataRT, mqsRA (relBE)	Complete TA, Complete TA, Complete TA	FALSE
NZ_AP021951	CP057583	Type IV	II, I	ccdAB, hok-sok	II, II, II	relBE, ataRT, mqsRA (relBE)	Complete TA, Complete TA, Complete TA	FALSE
NZ_AP021951	CP057830	Type IV	II, I, II, II	ccdAB, hok-sok, parDE, vapBC	II, II, II	relBE, ataRT, mqsRA (relBE)	Complete TA, Complete TA, Complete TA	FALSE
NZ_AP021951	CP057840	Type IV	II, I, II	ccdAB, hok-sok, parDE	II, II, II	relBE, ataRT, mqsRA (relBE)	Complete TA, Complete TA, Complete TA	FALSE
NZ_AP021951	CP057880	Type IV	II, II	ccdAB, vapBC	II, II, II	relBE, ataRT, mqsRA (relBE)	Complete TA, Complete TA, Complete TA	FALSE
NZ_AP021951	CP059905	Type IV	II, II	pemIK, vapBC	II, II, II	relBE, ataRT, mqsRA (relBE)	Complete TA, Complete TA, Complete TA	FALSE
NZ_AP021951	CP059927	Type IV	II	parDE	II, II, II	relBE, ataRT, mqsRA (relBE)	Complete TA, Complete TA, Complete TA	FALSE
NZ_AP021951	CP063857	Type IV	II	higBA (relBE)	II, II, II	relBE, ataRT, mqsRA (relBE)	Complete TA, Complete TA, Complete TA	FALSE
NZ_AP021951	CP063864	Type IV	II	tacAT	II, II, II	relBE, ataRT, mqsRA (relBE)	Complete TA, Complete TA, Complete TA	FALSE
NZ_AP021951	CP063868	Type IV	II, II, II	tacAT, stbDE, vagCD	II, II, II	relBE, ataRT, mqsRA (relBE)	Complete TA, Complete TA, Complete TA	FALSE
NZ_AP021951	CP064297	Type IV			II, II, II	relBE, ataRT, mqsRA (relBE)	Complete TA, Complete TA, Complete TA
NZ_AP021951	LR890186	Type IV	II	tacAT	II, II, II	relBE, ataRT, mqsRA (relBE)	Complete TA, Complete TA, Complete TA	FALSE
NZ_AP021951	LR890191	Type IV	II	tacAT	II, II, II	relBE, ataRT, mqsRA (relBE)	Complete TA, Complete TA, Complete TA	FALSE
NZ_AP021951	LR890203	Type IV	II	tacAT	II, II, II	relBE, ataRT, mqsRA (relBE)	Complete TA, Complete TA, Complete TA	FALSE
NZ_AP021951	LR890228	Type IV	II	vagCD	II, II, II	relBE, ataRT, mqsRA (relBE)	Complete TA, Complete TA, Complete TA	FALSE
NZ_AP021951	LR890249	Type IV	II, II	tacAT, higBA (relBE)	II, II, II	relBE, ataRT, mqsRA (relBE)	Complete TA, Complete TA, Complete TA	FALSE
NZ_AP021951	LR890271	Type IV	II	pemIK	II, II, II	relBE, ataRT, mqsRA (relBE)	Complete TA, Complete TA, Complete TA	FALSE
NZ_AP021951	LR890282	Type IV	II, II, II	tacAT, relBE, vagCD	II, II, II	relBE, ataRT, mqsRA (relBE)	Complete TA, Complete TA, Complete TA	FALSE
NZ_AP021951	LR890344	Type IV	II	tacAT	II, II, II	relBE, ataRT, mqsRA (relBE)	Complete TA, Complete TA, Complete TA	FALSE
NZ_AP021951	LR890357	Type IV	II, II	tacAT, higBA (relBE)	II, II, II	relBE, ataRT, mqsRA (relBE)	Complete TA, Complete TA, Complete TA	FALSE
NZ_AP021951	LR890361	Type IV	II, II, II	tacAT, relBE, vagCD	II, II, II	relBE, ataRT, mqsRA (relBE)	Complete TA, Complete TA, Complete TA	FALSE
NZ_AP021951	LR890362	Type IV			II, II, II	relBE, ataRT, mqsRA (relBE)	Complete TA, Complete TA, Complete TA
NZ_AP021951	LR890370	Type IV	II	tacAT	II, II, II	relBE, ataRT, mqsRA (relBE)	Complete TA, Complete TA, Complete TA	FALSE
NZ_AP021951	LR890396	Type IV	II, II	tacAT, vagCD	II, II, II	relBE, ataRT, mqsRA (relBE)	Complete TA, Complete TA, Complete TA	FALSE
NZ_AP021951	LR890423	Type IV			II, II, II	relBE, ataRT, mqsRA (relBE)	Complete TA, Complete TA, Complete TA
NZ_AP021951	LR890425	Type IV	II, II	tacAT, mqsRA (relBE)	II, II, II	relBE, ataRT, mqsRA (relBE)	Complete TA, Complete TA, Complete TA	FALSE
NZ_AP021951	LR890440	Type IV	II	relBE	II, II, II	relBE, ataRT, mqsRA (relBE)	Complete TA, Complete TA, Complete TA	TRUE
NZ_AP021951	LR890477	Type IV	II, II, II, II	tacAT, itaRT, relBE, vagCD	II, II, II	relBE, ataRT, mqsRA (relBE)	Complete TA, Complete TA, Complete TA	FALSE
NZ_AP021951	LR890478	Type IV			II, II, II	relBE, ataRT, mqsRA (relBE)	Complete TA, Complete TA, Complete TA
NZ_AP021951	LR890513	Type IV	II, II, II, II	tacAT, higBA (relBE), relBE, vagCD	II, II, II	relBE, ataRT, mqsRA (relBE)	Complete TA, Complete TA, Complete TA	FALSE
NZ_AP021951	LR890528	Type IV	II, II, II	tacAT, higBA (relBE), vagCD	II, II, II	relBE, ataRT, mqsRA (relBE)	Complete TA, Complete TA, Complete TA	FALSE
NZ_AP021951	LR890588	Type IV	II, II, II	tacAT, relBE, vagCD	II, II, II	relBE, ataRT, mqsRA (relBE)	Complete TA, Complete TA, Complete TA	FALSE
NZ_AP021951	LR890589	Type IV	II, II	ccdAB, hicAB	II, II, II	relBE, ataRT, mqsRA (relBE)	Complete TA, Complete TA, Complete TA	FALSE
NZ_AP021951	LR890597	Type IV	II	higBA (relBE)	II, II, II	relBE, ataRT, mqsRA (relBE)	Complete TA, Complete TA, Complete TA	FALSE
NZ_AP021951	LR890599	Type IV	II	tacAT	II, II, II	relBE, ataRT, mqsRA (relBE)	Complete TA, Complete TA, Complete TA	FALSE
NZ_AP021951	LR890601	Type IV	II, II, II	relBE, tacAT, vagCD	II, II, II	relBE, ataRT, mqsRA (relBE)	Complete TA, Complete TA, Complete TA	FALSE
NZ_AP021951	LR890621	Type IV	II, II, II	tacAT, relBE, vagCD	II, II, II	relBE, ataRT, mqsRA (relBE)	Complete TA, Complete TA, Complete TA	FALSE
NZ_AP021951	LR890628	Type IV	II, II, II, II	kacAT, tacAT, mqsRA (relBE), vagCD	II, II, II	relBE, ataRT, mqsRA (relBE)	Complete TA, Complete TA, Complete TA	FALSE
NZ_AP021951	LR890670	Type IV			II, II, II	relBE, ataRT, mqsRA (relBE)	Complete TA, Complete TA, Complete TA
NZ_AP021951	LR890671	Type IV	II, II, II	tacAT, relBE, vagCD	II, II, II	relBE, ataRT, mqsRA (relBE)	Complete TA, Complete TA, Complete TA	FALSE
NZ_AP021951	LR890711	Type IV	II	higBA (relBE)	II, II, II	relBE, ataRT, mqsRA (relBE)	Complete TA, Complete TA, Complete TA	FALSE
NZ_AP021951	LR890728	Type IV			II, II, II	relBE, ataRT, mqsRA (relBE)	Complete TA, Complete TA, Complete TA
NZ_AP021951	LR890738	Type IV			II, II, II	relBE, ataRT, mqsRA (relBE)	Complete TA, Complete TA, Complete TA
NZ_AP021951	LR890741	Type IV	II, II, II	tacAT, relBE, vagCD	II, II, II	relBE, ataRT, mqsRA (relBE)	Complete TA, Complete TA, Complete TA	FALSE
NZ_AP021951	LR890744	Type IV			II, II, II	relBE, ataRT, mqsRA (relBE)	Complete TA, Complete TA, Complete TA
NZ_AP021951	MF943217	Type IV	II, II, II	tacAT, mqsRA (relBE), vagCD	II, II, II	relBE, ataRT, mqsRA (relBE)	Complete TA, Complete TA, Complete TA	FALSE
NZ_AP021951	MK649822	Type IV	II, II	tacAT, vagCD	II, II, II	relBE, ataRT, mqsRA (relBE)	Complete TA, Complete TA, Complete TA	FALSE
NZ_AP021951	MN543580	Type IV	II	higBA (relBE)	II, II, II	relBE, ataRT, mqsRA (relBE)	Complete TA, Complete TA, Complete TA	FALSE
NZ_AP021951	NC_002483	Type IV	II, II	ccdAB, vapBC	II, II, II	relBE, ataRT, mqsRA (relBE)	Complete TA, Complete TA, Complete TA	FALSE
NZ_AP021951	NC_005014	Type IV			II, II, II	relBE, ataRT, mqsRA (relBE)	Complete TA, Complete TA, Complete TA
NZ_AP021951	NC_009651	Type IV			II, II, II	relBE, ataRT, mqsRA (relBE)	Complete TA, Complete TA, Complete TA
NZ_AP021951	NC_011281	Type IV	II	higBA (relBE)	II, II, II	relBE, ataRT, mqsRA (relBE)	Complete TA, Complete TA, Complete TA	FALSE
NZ_AP021951	NC_011282	Type IV	II, II, II, II	ataRT, mqsRA (relBE), tacAT, vagCD	II, II, II	relBE, ataRT, mqsRA (relBE)	Complete TA, Complete TA, Complete TA	FALSE
NZ_AP021951	NC_014312	Type IV			II, II, II	relBE, ataRT, mqsRA (relBE)	Complete TA, Complete TA, Complete TA
NZ_AP021951	NC_016846	Type IV			II, II, II	relBE, ataRT, mqsRA (relBE)	Complete TA, Complete TA, Complete TA
NZ_AP021951	NC_017659	Type IV	II, II	pemIK, vapBC	II, II, II	relBE, ataRT, mqsRA (relBE)	Complete TA, Complete TA, Complete TA	FALSE
NZ_AP021951	NC_019390	Type IV	II	tacAT	II, II, II	relBE, ataRT, mqsRA (relBE)	Complete TA, Complete TA, Complete TA	FALSE
NZ_AP021951	NC_020087	Type IV	II	higBA (relBE)	II, II, II	relBE, ataRT, mqsRA (relBE)	Complete TA, Complete TA, Complete TA	FALSE
NZ_AP021951	NC_020893	Type IV	II	vagCD	II, II, II	relBE, ataRT, mqsRA (relBE)	Complete TA, Complete TA, Complete TA	FALSE
NZ_AP021951	NC_021198	Type IV	II, II, II	tacAT, ccdAB, hicAB	II, II, II	relBE, ataRT, mqsRA (relBE)	Complete TA, Complete TA, Complete TA	FALSE
NZ_AP021951	NC_021199	Type IV			II, II, II	relBE, ataRT, mqsRA (relBE)	Complete TA, Complete TA, Complete TA
NZ_AP021951	NC_023275	Type IV	II	parDE	II, II, II	relBE, ataRT, mqsRA (relBE)	Complete TA, Complete TA, Complete TA	FALSE
NZ_AP021951	NC_023276	Type IV	II	parDE	II, II, II	relBE, ataRT, mqsRA (relBE)	Complete TA, Complete TA, Complete TA	FALSE
NZ_AP021951	NZ_AP014804	Type IV			II, II, II	relBE, ataRT, mqsRA (relBE)	Complete TA, Complete TA, Complete TA
NZ_AP021951	NZ_AP014952	Type IV	II, II	tacAT, vagCD	II, II, II	relBE, ataRT, mqsRA (relBE)	Complete TA, Complete TA, Complete TA	FALSE
NZ_AP021951	NZ_AP017618	Type IV	II	pemIK	II, II, II	relBE, ataRT, mqsRA (relBE)	Complete TA, Complete TA, Complete TA	FALSE
NZ_AP021951	NZ_AP018673	Type IV	II	tacAT	II, II, II	relBE, ataRT, mqsRA (relBE)	Complete TA, Complete TA, Complete TA	FALSE
NZ_AP021951	NZ_AP018830	Type IV	II	vagCD	II, II, II	relBE, ataRT, mqsRA (relBE)	Complete TA, Complete TA, Complete TA	FALSE
NZ_AP021951	NZ_AP019401	Type IV	II, II, II	tacAT, higBA (relBE), vagCD	II, II, II	relBE, ataRT, mqsRA (relBE)	Complete TA, Complete TA, Complete TA	FALSE
NZ_AP021951	NZ_AP019405	Type IV	II, II, II	tacAT, higBA (relBE), vagCD	II, II, II	relBE, ataRT, mqsRA (relBE)	Complete TA, Complete TA, Complete TA	FALSE
NZ_AP021951	NZ_AP019666	Type IV	II, II	tacAT, mqsRA (relBE)	II, II, II	relBE, ataRT, mqsRA (relBE)	Complete TA, Complete TA, Complete TA	FALSE
NZ_AP021951	NZ_AP019690	Type IV			II, II, II	relBE, ataRT, mqsRA (relBE)	Complete TA, Complete TA, Complete TA
NZ_AP021951	NZ_AP019691	Type IV			II, II, II	relBE, ataRT, mqsRA (relBE)	Complete TA, Complete TA, Complete TA
NZ_AP021951	NZ_AP021931	Type IV	II, II, II	tacAT, higBA (relBE), vagCD	II, II, II	relBE, ataRT, mqsRA (relBE)	Complete TA, Complete TA, Complete TA	FALSE
NZ_AP021951	NZ_AP021952	Type IV	II, II	tacAT, higBA (relBE)	II, II, II	relBE, ataRT, mqsRA (relBE)	Complete TA, Complete TA, Complete TA	FALSE
NZ_AP021951	NZ_AP021955	Type IV			II, II, II	relBE, ataRT, mqsRA (relBE)	Complete TA, Complete TA, Complete TA
NZ_AP021951	NZ_AP021974	Type IV	II, II	higBA (relBE), relBE	II, II, II	relBE, ataRT, mqsRA (relBE)	Complete TA, Complete TA, Complete TA	FALSE
NZ_AP021951	NZ_AP021986	Type IV	II, II	higBA (relBE), vagCD	II, II, II	relBE, ataRT, mqsRA (relBE)	Complete TA, Complete TA, Complete TA	FALSE
NZ_AP021951	NZ_AP021989	Type IV			II, II, II	relBE, ataRT, mqsRA (relBE)	Complete TA, Complete TA, Complete TA
NZ_AP021951	NZ_AP022006	Type IV	II, II, II	tacAT, higBA (relBE), relBE	II, II, II	relBE, ataRT, mqsRA (relBE)	Complete TA, Complete TA, Complete TA	FALSE
NZ_AP021951	NZ_AP022015	Type IV	II, II, II, II, II	relBE, ataRT, tacAT, higBA (relBE), mqsRA (relBE)	II, II, II	relBE, ataRT, mqsRA (relBE)	Complete TA, Complete TA, Complete TA	FALSE
NZ_AP021951	NZ_AP022022	Type IV	II, II	higBA (relBE), relBE	II, II, II	relBE, ataRT, mqsRA (relBE)	Complete TA, Complete TA, Complete TA	FALSE
NZ_AP021951	NZ_AP022070	Type IV	II, II	ccdAB, pemIK	II, II, II	relBE, ataRT, mqsRA (relBE)	Complete TA, Complete TA, Complete TA	FALSE
NZ_AP021951	NZ_AP022079	Type IV	II, II, II	tacAT, itaRT, vagCD	II, II, II	relBE, ataRT, mqsRA (relBE)	Complete TA, Complete TA, Complete TA	FALSE
NZ_AP021951	NZ_AP022113	Type IV	II, II, II	tacAT, higBA (relBE), relBE	II, II, II	relBE, ataRT, mqsRA (relBE)	Complete TA, Complete TA, Complete TA	FALSE
NZ_AP021951	NZ_AP022146	Type IV	II, II	higBA (relBE), vagCD	II, II, II	relBE, ataRT, mqsRA (relBE)	Complete TA, Complete TA, Complete TA	FALSE
NZ_AP021951	NZ_AP022184	Type IV	II, II	tacAT, mqsRA (relBE)	II, II, II	relBE, ataRT, mqsRA (relBE)	Complete TA, Complete TA, Complete TA	FALSE
NZ_AP021951	NZ_AP022185	Type IV	II	higBA (relBE)	II, II, II	relBE, ataRT, mqsRA (relBE)	Complete TA, Complete TA, Complete TA	FALSE
NZ_AP021951	NZ_AP022229	Type IV			II, II, II	relBE, ataRT, mqsRA (relBE)	Complete TA, Complete TA, Complete TA
NZ_AP021951	NZ_AP022271	Type IV	II	higBA (relBE)	II, II, II	relBE, ataRT, mqsRA (relBE)	Complete TA, Complete TA, Complete TA	FALSE
NZ_AP021951	NZ_AP022358	Type IV	II, II	tacAT, vagCD	II, II, II	relBE, ataRT, mqsRA (relBE)	Complete TA, Complete TA, Complete TA	FALSE
NZ_AP021951	NZ_AP022370	Type IV	II	higBA (relBE)	II, II, II	relBE, ataRT, mqsRA (relBE)	Complete TA, Complete TA, Complete TA	FALSE
NZ_AP021951	NZ_AP023150	Type IV	II	higBA (relBE)	II, II, II	relBE, ataRT, mqsRA (relBE)	Complete TA, Complete TA, Complete TA	FALSE
NZ_AP021951	NZ_AP023192	Type IV	II, II	pemIK, vapBC	II, II, II	relBE, ataRT, mqsRA (relBE)	Complete TA, Complete TA, Complete TA	FALSE
NZ_AP021951	NZ_AP023265	Type IV	II, II	tacAT, vagCD	II, II, II	relBE, ataRT, mqsRA (relBE)	Complete TA, Complete TA, Complete TA	FALSE
NZ_AP021951	NZ_AP023340	Type IV			II, II, II	relBE, ataRT, mqsRA (relBE)	Complete TA, Complete TA, Complete TA
NZ_AP021951	NZ_CP006642	Type IV	II, II	relBE, vagCD	II, II, II	relBE, ataRT, mqsRA (relBE)	Complete TA, Complete TA, Complete TA	FALSE
NZ_AP021951	NZ_CP006921	Type IV			II, II, II	relBE, ataRT, mqsRA (relBE)	Complete TA, Complete TA, Complete TA
NZ_AP021951	NZ_CP006925	Type IV			II, II, II	relBE, ataRT, mqsRA (relBE)	Complete TA, Complete TA, Complete TA
NZ_AP021951	NZ_CP007734	Type IV	II, II	tacAT, vagCD	II, II, II	relBE, ataRT, mqsRA (relBE)	Complete TA, Complete TA, Complete TA	FALSE
NZ_AP021951	NZ_CP008791	Type IV	II	vagCD	II, II, II	relBE, ataRT, mqsRA (relBE)	Complete TA, Complete TA, Complete TA	FALSE
NZ_AP021951	NZ_CP008932	Type IV			II, II, II	relBE, ataRT, mqsRA (relBE)	Complete TA, Complete TA, Complete TA
NZ_AP021951	NZ_CP009275	Type IV	II	tacAT	II, II, II	relBE, ataRT, mqsRA (relBE)	Complete TA, Complete TA, Complete TA	FALSE
NZ_AP021951	NZ_CP010317	Type IV			II, II, II	relBE, ataRT, mqsRA (relBE)	Complete TA, Complete TA, Complete TA
NZ_AP021951	NZ_CP011496	Type IV	II, II	ccdAB, vapBC	II, II, II	relBE, ataRT, mqsRA (relBE)	Complete TA, Complete TA, Complete TA	FALSE
NZ_AP021951	NZ_CP011587	Type IV	II	vagCD	II, II, II	relBE, ataRT, mqsRA (relBE)	Complete TA, Complete TA, Complete TA	FALSE
NZ_AP021951	NZ_CP011617	Type IV	II	tacAT	II, II, II	relBE, ataRT, mqsRA (relBE)	Complete TA, Complete TA, Complete TA	FALSE
NZ_AP021951	NZ_CP011630	Type IV			II, II, II	relBE, ataRT, mqsRA (relBE)	Complete TA, Complete TA, Complete TA
NZ_AP021951	NZ_CP011633	Type IV			II, II, II	relBE, ataRT, mqsRA (relBE)	Complete TA, Complete TA, Complete TA
NZ_AP021951	NZ_CP011646	Type IV			II, II, II	relBE, ataRT, mqsRA (relBE)	Complete TA, Complete TA, Complete TA
NZ_AP021951	NZ_CP011977	Type IV	II, II	tacAT, vagCD	II, II, II	relBE, ataRT, mqsRA (relBE)	Complete TA, Complete TA, Complete TA	FALSE
NZ_AP021951	NZ_CP012566	Type IV			II, II, II	relBE, ataRT, mqsRA (relBE)	Complete TA, Complete TA, Complete TA
NZ_AP021951	NZ_CP012569	Type IV	II, II	ccdAB, hicAB	II, II, II	relBE, ataRT, mqsRA (relBE)	Complete TA, Complete TA, Complete TA	FALSE
NZ_AP021951	NZ_CP013323	Type IV	II, II, II, II	tacAT, itaRT, relBE, vagCD	II, II, II	relBE, ataRT, mqsRA (relBE)	Complete TA, Complete TA, Complete TA	FALSE
NZ_AP021951	NZ_CP013340	Type IV	II, II	higBA (relBE), vagCD	II, II, II	relBE, ataRT, mqsRA (relBE)	Complete TA, Complete TA, Complete TA	FALSE
NZ_AP021951	NZ_CP013986	Type IV	II, II, II	tacAT, vagCD, vapBC	II, II, II	relBE, ataRT, mqsRA (relBE)	Complete TA, Complete TA, Complete TA	FALSE
NZ_AP021951	NZ_CP014005	Type IV			II, II, II	relBE, ataRT, mqsRA (relBE)	Complete TA, Complete TA, Complete TA
NZ_AP021951	NZ_CP014073	Type IV	II	tacAT	II, II, II	relBE, ataRT, mqsRA (relBE)	Complete TA, Complete TA, Complete TA	FALSE
NZ_AP021951	NZ_CP014124	Type IV			II, II, II	relBE, ataRT, mqsRA (relBE)	Complete TA, Complete TA, Complete TA
NZ_AP021951	NZ_CP014125	Type IV			II, II, II	relBE, ataRT, mqsRA (relBE)	Complete TA, Complete TA, Complete TA
NZ_AP021951	NZ_CP014271	Type IV	II, II, II, II, IV	DinJ-YafQ (relBE), ccdAB, vapBC, yafN-yafO (relBE), yafW-ykfI	II, II, II	relBE, ataRT, mqsRA (relBE)	Complete TA, Complete TA, Complete TA	FALSE
NZ_AP021951	NZ_CP014765	Type IV			II, II, II	relBE, ataRT, mqsRA (relBE)	Complete TA, Complete TA, Complete TA
NZ_AP021951	NZ_CP014777	Type IV	II	tacAT	II, II, II	relBE, ataRT, mqsRA (relBE)	Complete TA, Complete TA, Complete TA	FALSE
NZ_AP021951	NZ_CP015086	Type IV	II, II	ccdAB, pemIK	II, II, II	relBE, ataRT, mqsRA (relBE)	Complete TA, Complete TA, Complete TA	FALSE
NZ_AP021951	NZ_CP015135	Type IV	II	tacAT	II, II, II	relBE, ataRT, mqsRA (relBE)	Complete TA, Complete TA, Complete TA	FALSE
NZ_AP021951	NZ_CP015239	Type IV	II, II	ccdAB, vapBC	II, II, II	relBE, ataRT, mqsRA (relBE)	Complete TA, Complete TA, Complete TA	FALSE
NZ_AP021951	NZ_CP015396	Type IV	II	higBA (relBE)	II, II, II	relBE, ataRT, mqsRA (relBE)	Complete TA, Complete TA, Complete TA	FALSE
NZ_AP021951	NZ_CP015502	Type IV	II, II	ccdAB, hicAB	II, II, II	relBE, ataRT, mqsRA (relBE)	Complete TA, Complete TA, Complete TA	FALSE
NZ_AP021951	NZ_CP017386	Type IV	II, II	tacAT, vagCD	II, II, II	relBE, ataRT, mqsRA (relBE)	Complete TA, Complete TA, Complete TA	FALSE
NZ_AP021951	NZ_CP017452	Type IV	II, II	higBA (relBE), vagCD	II, II, II	relBE, ataRT, mqsRA (relBE)	Complete TA, Complete TA, Complete TA	FALSE
NZ_AP021951	NZ_CP017851	Type IV	II	higBA (relBE)	II, II, II	relBE, ataRT, mqsRA (relBE)	Complete TA, Complete TA, Complete TA	FALSE
NZ_AP021951	NZ_CP018104	Type IV	II	parDE	II, II, II	relBE, ataRT, mqsRA (relBE)	Complete TA, Complete TA, Complete TA	FALSE
NZ_AP021951	NZ_CP018110	Type IV	II	parDE	II, II, II	relBE, ataRT, mqsRA (relBE)	Complete TA, Complete TA, Complete TA	FALSE
NZ_AP021951	NZ_CP018338	Type IV	II, II	tacAT, vagCD	II, II, II	relBE, ataRT, mqsRA (relBE)	Complete TA, Complete TA, Complete TA	FALSE
NZ_AP021951	NZ_CP018340	Type IV	II	mazEF	II, II, II	relBE, ataRT, mqsRA (relBE)	Complete TA, Complete TA, Complete TA	FALSE
NZ_AP021951	NZ_CP018361	Type IV	II, II, II, II	tacAT, higBA (relBE), relBE, vagCD	II, II, II	relBE, ataRT, mqsRA (relBE)	Complete TA, Complete TA, Complete TA	FALSE
NZ_AP021951	NZ_CP018365	Type IV	II, II, II	tacAT, higBA (relBE), vagCD	II, II, II	relBE, ataRT, mqsRA (relBE)	Complete TA, Complete TA, Complete TA	FALSE
NZ_AP021951	NZ_CP018674	Type IV	II, II	ccdAB, hicAB	II, II, II	relBE, ataRT, mqsRA (relBE)	Complete TA, Complete TA, Complete TA	FALSE
NZ_AP021951	NZ_CP018884	Type IV	II	vagCD	II, II, II	relBE, ataRT, mqsRA (relBE)	Complete TA, Complete TA, Complete TA	FALSE
NZ_AP021951	NZ_CP018887	Type IV	II	vagCD	II, II, II	relBE, ataRT, mqsRA (relBE)	Complete TA, Complete TA, Complete TA	FALSE
NZ_AP021951	NZ_CP019900	Type IV			II, II, II	relBE, ataRT, mqsRA (relBE)	Complete TA, Complete TA, Complete TA
NZ_AP021951	NZ_CP019904	Type IV			II, II, II	relBE, ataRT, mqsRA (relBE)	Complete TA, Complete TA, Complete TA
NZ_AP021951	NZ_CP019905	Type IV	II	ccdAB	II, II, II	relBE, ataRT, mqsRA (relBE)	Complete TA, Complete TA, Complete TA	FALSE
NZ_AP021951	NZ_CP020050	Type IV	II, II	ccdAB, hicAB	II, II, II	relBE, ataRT, mqsRA (relBE)	Complete TA, Complete TA, Complete TA	FALSE
NZ_AP021951	NZ_CP020065	Type IV			II, II, II	relBE, ataRT, mqsRA (relBE)	Complete TA, Complete TA, Complete TA
NZ_AP021951	NZ_CP020523	Type IV			II, II, II	relBE, ataRT, mqsRA (relBE)	Complete TA, Complete TA, Complete TA
NZ_AP021951	NZ_CP020843	Type IV	II	vagCD	II, II, II	relBE, ataRT, mqsRA (relBE)	Complete TA, Complete TA, Complete TA	FALSE
NZ_AP021951	NZ_CP021166	Type IV			II, II, II	relBE, ataRT, mqsRA (relBE)	Complete TA, Complete TA, Complete TA
NZ_AP021951	NZ_CP021541	Type IV			II, II, II	relBE, ataRT, mqsRA (relBE)	Complete TA, Complete TA, Complete TA
NZ_AP021951	NZ_CP021545	Type IV			II, II, II	relBE, ataRT, mqsRA (relBE)	Complete TA, Complete TA, Complete TA
NZ_AP021951	NZ_CP021720	Type IV	II, II, II, II	ccdAB, hicAB, higBA (relBE), phd-doc	II, II, II	relBE, ataRT, mqsRA (relBE)	Complete TA, Complete TA, Complete TA	FALSE
NZ_AP021951	NZ_CP021741	Type IV			II, II, II	relBE, ataRT, mqsRA (relBE)	Complete TA, Complete TA, Complete TA
NZ_AP021951	NZ_CP021758	Type IV	II, II	ccdAB, hicAB	II, II, II	relBE, ataRT, mqsRA (relBE)	Complete TA, Complete TA, Complete TA	FALSE
NZ_AP021951	NZ_CP021857	Type IV			II, II, II	relBE, ataRT, mqsRA (relBE)	Complete TA, Complete TA, Complete TA
NZ_AP021951	NZ_CP021946	Type IV	II	higBA (relBE)	II, II, II	relBE, ataRT, mqsRA (relBE)	Complete TA, Complete TA, Complete TA	FALSE
NZ_AP021951	NZ_CP021959	Type IV	II	vagCD	II, II, II	relBE, ataRT, mqsRA (relBE)	Complete TA, Complete TA, Complete TA	FALSE
NZ_AP021951	NZ_CP022155	Type IV	II, II, II, II	pemIK, higBA (relBE), mqsRA (relBE), parDE	II, II, II	relBE, ataRT, mqsRA (relBE)	Complete TA, Complete TA, Complete TA	FALSE
NZ_AP021951	NZ_CP022275	Type IV	II	relBE	II, II, II	relBE, ataRT, mqsRA (relBE)	Complete TA, Complete TA, Complete TA	TRUE
NZ_AP021951	NZ_CP022349	Type IV	II	relBE	II, II, II	relBE, ataRT, mqsRA (relBE)	Complete TA, Complete TA, Complete TA	TRUE
NZ_AP021951	NZ_CP022453	Type IV	II	relBE	II, II, II	relBE, ataRT, mqsRA (relBE)	Complete TA, Complete TA, Complete TA	TRUE
NZ_AP021951	NZ_CP023479	Type IV	II, II, II	tacAT, mqsRA (relBE), relBE	II, II, II	relBE, ataRT, mqsRA (relBE)	Complete TA, Complete TA, Complete TA	FALSE
NZ_AP021951	NZ_CP023489	Type IV	II, II	higBA (relBE), vagCD	II, II, II	relBE, ataRT, mqsRA (relBE)	Complete TA, Complete TA, Complete TA	FALSE
NZ_AP021951	NZ_CP023725	Type IV	II, II	pemIK, vagCD	II, II, II	relBE, ataRT, mqsRA (relBE)	Complete TA, Complete TA, Complete TA	FALSE
NZ_AP021951	NZ_CP023840	Type IV			II, II, II	relBE, ataRT, mqsRA (relBE)	Complete TA, Complete TA, Complete TA
NZ_AP021951	NZ_CP023942	Type IV			II, II, II	relBE, ataRT, mqsRA (relBE)	Complete TA, Complete TA, Complete TA
NZ_AP021951	NZ_CP023985	Type IV	II	higBA (relBE)	II, II, II	relBE, ataRT, mqsRA (relBE)	Complete TA, Complete TA, Complete TA	FALSE
NZ_AP021951	NZ_CP024287	Type IV	II	parDE	II, II, II	relBE, ataRT, mqsRA (relBE)	Complete TA, Complete TA, Complete TA	FALSE
NZ_AP021951	NZ_CP024461	Type IV	II	higBA (relBE)	II, II, II	relBE, ataRT, mqsRA (relBE)	Complete TA, Complete TA, Complete TA	FALSE
NZ_AP021951	NZ_CP024510	Type IV			II, II, II	relBE, ataRT, mqsRA (relBE)	Complete TA, Complete TA, Complete TA
NZ_AP021951	NZ_CP024708	Type IV	II, II, II	tacAT, mqsRA (relBE), vagCD	II, II, II	relBE, ataRT, mqsRA (relBE)	Complete TA, Complete TA, Complete TA	FALSE
NZ_AP021951	NZ_CP024827	Type IV	II, II	pemIK, vapBC	II, II, II	relBE, ataRT, mqsRA (relBE)	Complete TA, Complete TA, Complete TA	FALSE
NZ_AP021951	NZ_CP024839	Type IV	II, II	ccdAB, hicAB	II, II, II	relBE, ataRT, mqsRA (relBE)	Complete TA, Complete TA, Complete TA	FALSE
NZ_AP021951	NZ_CP024876	Type IV			II, II, II	relBE, ataRT, mqsRA (relBE)	Complete TA, Complete TA, Complete TA
NZ_AP021951	NZ_CP024917	Type IV			II, II, II	relBE, ataRT, mqsRA (relBE)	Complete TA, Complete TA, Complete TA
NZ_AP021951	NZ_CP025212	Type IV	II, II	tacAT, relBE	II, II, II	relBE, ataRT, mqsRA (relBE)	Complete TA, Complete TA, Complete TA	FALSE
NZ_AP021951	NZ_CP025214	Type IV	II, II	ccdAB, hicAB	II, II, II	relBE, ataRT, mqsRA (relBE)	Complete TA, Complete TA, Complete TA	FALSE
NZ_AP021951	NZ_CP025329	Type IV	II, II, II, II, II	ccdAB, parDE, relBE, vagCD, vapBC	II, II, II	relBE, ataRT, mqsRA (relBE)	Complete TA, Complete TA, Complete TA	FALSE
NZ_AP021951	NZ_CP025457	Type IV	II	higBA (relBE)	II, II, II	relBE, ataRT, mqsRA (relBE)	Complete TA, Complete TA, Complete TA	FALSE
NZ_AP021951	NZ_CP025463	Type IV	II, II	pemIK, vagCD	II, II, II	relBE, ataRT, mqsRA (relBE)	Complete TA, Complete TA, Complete TA	FALSE
NZ_AP021951	NZ_CP025751	Type IV			II, II, II	relBE, ataRT, mqsRA (relBE)	Complete TA, Complete TA, Complete TA
NZ_AP021951	NZ_CP026016	Type IV	II	higBA (relBE)	II, II, II	relBE, ataRT, mqsRA (relBE)	Complete TA, Complete TA, Complete TA	FALSE
NZ_AP021951	NZ_CP026048	Type IV			II, II, II	relBE, ataRT, mqsRA (relBE)	Complete TA, Complete TA, Complete TA
NZ_AP021951	NZ_CP026133	Type IV	II	pemIK	II, II, II	relBE, ataRT, mqsRA (relBE)	Complete TA, Complete TA, Complete TA	FALSE
NZ_AP021951	NZ_CP026137	Type IV	II	pemIK	II, II, II	relBE, ataRT, mqsRA (relBE)	Complete TA, Complete TA, Complete TA	FALSE
NZ_AP021951	NZ_CP026141	Type IV	II, II	pemIK, vagCD	II, II, II	relBE, ataRT, mqsRA (relBE)	Complete TA, Complete TA, Complete TA	FALSE
NZ_AP021951	NZ_CP026147	Type IV	II	pemIK	II, II, II	relBE, ataRT, mqsRA (relBE)	Complete TA, Complete TA, Complete TA	FALSE
NZ_AP021951	NZ_CP026152	Type IV	II	pemIK	II, II, II	relBE, ataRT, mqsRA (relBE)	Complete TA, Complete TA, Complete TA	FALSE
NZ_AP021951	NZ_CP026161	Type IV	II, II	tacAT, vagCD	II, II, II	relBE, ataRT, mqsRA (relBE)	Complete TA, Complete TA, Complete TA	FALSE
NZ_AP021951	NZ_CP026163	Type IV	II, II	tacAT, vagCD	II, II, II	relBE, ataRT, mqsRA (relBE)	Complete TA, Complete TA, Complete TA	FALSE
NZ_AP021951	NZ_CP026175	Type IV	II, II, II	tacAT, relBE, vagCD	II, II, II	relBE, ataRT, mqsRA (relBE)	Complete TA, Complete TA, Complete TA	FALSE
NZ_AP021951	NZ_CP026179	Type IV	II, II, II	tacAT, higBA (relBE), vagCD	II, II, II	relBE, ataRT, mqsRA (relBE)	Complete TA, Complete TA, Complete TA	FALSE
NZ_AP021951	NZ_CP026182	Type IV			II, II, II	relBE, ataRT, mqsRA (relBE)	Complete TA, Complete TA, Complete TA
NZ_AP021951	NZ_CP026185	Type IV	II	vagCD	II, II, II	relBE, ataRT, mqsRA (relBE)	Complete TA, Complete TA, Complete TA	FALSE
NZ_AP021951	NZ_CP026206	Type IV	II, II	tacAT, higBA (relBE)	II, II, II	relBE, ataRT, mqsRA (relBE)	Complete TA, Complete TA, Complete TA	FALSE
NZ_AP021951	NZ_CP026212	Type IV	II, II	tacAT, vagCD	II, II, II	relBE, ataRT, mqsRA (relBE)	Complete TA, Complete TA, Complete TA	FALSE
NZ_AP021951	NZ_CP026237	Type IV	II, II, II	higBA (relBE), mqsRA (relBE), parDE	II, II, II	relBE, ataRT, mqsRA (relBE)	Complete TA, Complete TA, Complete TA	FALSE
NZ_AP021951	NZ_CP026272	Type IV	II	itaRT	II, II, II	relBE, ataRT, mqsRA (relBE)	Complete TA, Complete TA, Complete TA	FALSE
NZ_AP021951	NZ_CP026276	Type IV	II, II, II	ataRT, higBA (relBE), relBE	II, II, II	relBE, ataRT, mqsRA (relBE)	Complete TA, Complete TA, Complete TA	FALSE
NZ_AP021951	NZ_CP026280	Type IV	II, II	parDE, vagCD	II, II, II	relBE, ataRT, mqsRA (relBE)	Complete TA, Complete TA, Complete TA	FALSE
NZ_AP021951	NZ_CP026284	Type IV	II	parDE	II, II, II	relBE, ataRT, mqsRA (relBE)	Complete TA, Complete TA, Complete TA	FALSE
NZ_AP021951	NZ_CP026370	Type IV	II	tacAT	II, II, II	relBE, ataRT, mqsRA (relBE)	Complete TA, Complete TA, Complete TA	FALSE
NZ_AP021951	NZ_CP026371	Type IV	II	higBA (relBE)	II, II, II	relBE, ataRT, mqsRA (relBE)	Complete TA, Complete TA, Complete TA	FALSE
NZ_AP021951	NZ_CP026396	Type IV	II	tad-ata	II, II, II	relBE, ataRT, mqsRA (relBE)	Complete TA, Complete TA, Complete TA	FALSE
NZ_AP021951	NZ_CP026584	Type IV			II, II, II	relBE, ataRT, mqsRA (relBE)	Complete TA, Complete TA, Complete TA
NZ_AP021951	NZ_CP026716	Type IV	II	tacAT	II, II, II	relBE, ataRT, mqsRA (relBE)	Complete TA, Complete TA, Complete TA	FALSE
NZ_AP021951	NZ_CP027367	Type IV	II, II	ccdAB, vapBC	II, II, II	relBE, ataRT, mqsRA (relBE)	Complete TA, Complete TA, Complete TA	FALSE
NZ_AP021951	NZ_CP027613	Type IV			II, II, II	relBE, ataRT, mqsRA (relBE)	Complete TA, Complete TA, Complete TA
NZ_AP021951	NZ_CP028178	Type IV			II, II, II	relBE, ataRT, mqsRA (relBE)	Complete TA, Complete TA, Complete TA
NZ_AP021951	NZ_CP028479	Type IV			II, II, II	relBE, ataRT, mqsRA (relBE)	Complete TA, Complete TA, Complete TA
NZ_AP021951	NZ_CP028480	Type IV	II	higBA (relBE)	II, II, II	relBE, ataRT, mqsRA (relBE)	Complete TA, Complete TA, Complete TA	FALSE
NZ_AP021951	NZ_CP028541	Type IV	II, II	pemIK, vagCD	II, II, II	relBE, ataRT, mqsRA (relBE)	Complete TA, Complete TA, Complete TA	FALSE
NZ_AP021951	NZ_CP028549	Type IV	II	tacAT	II, II, II	relBE, ataRT, mqsRA (relBE)	Complete TA, Complete TA, Complete TA	FALSE
NZ_AP021951	NZ_CP028551	Type IV			II, II, II	relBE, ataRT, mqsRA (relBE)	Complete TA, Complete TA, Complete TA
NZ_AP021951	NZ_CP028792	Type IV	II	higBA (relBE)	II, II, II	relBE, ataRT, mqsRA (relBE)	Complete TA, Complete TA, Complete TA	FALSE
NZ_AP021951	NZ_CP028796	Type IV	II	pemIK	II, II, II	relBE, ataRT, mqsRA (relBE)	Complete TA, Complete TA, Complete TA	FALSE
NZ_AP021951	NZ_CP028805	Type IV			II, II, II	relBE, ataRT, mqsRA (relBE)	Complete TA, Complete TA, Complete TA
NZ_AP021951	NZ_CP028853	Type IV	II	higBA (relBE)	II, II, II	relBE, ataRT, mqsRA (relBE)	Complete TA, Complete TA, Complete TA	FALSE
NZ_AP021951	NZ_CP029000	Type IV			II, II, II	relBE, ataRT, mqsRA (relBE)	Complete TA, Complete TA, Complete TA
NZ_AP021951	NZ_CP029143	Type IV	II, II	tacAT, higBA (relBE)	II, II, II	relBE, ataRT, mqsRA (relBE)	Complete TA, Complete TA, Complete TA	FALSE
NZ_AP021951	NZ_CP029244	Type IV	II, II	phd-doc, relBE	II, II, II	relBE, ataRT, mqsRA (relBE)	Complete TA, Complete TA, Complete TA	FALSE
NZ_AP021951	NZ_CP029435	Type IV	II	tacAT	II, II, II	relBE, ataRT, mqsRA (relBE)	Complete TA, Complete TA, Complete TA	FALSE
NZ_AP021951	NZ_CP029441	Type IV	II	tacAT	II, II, II	relBE, ataRT, mqsRA (relBE)	Complete TA, Complete TA, Complete TA	FALSE
NZ_AP021951	NZ_CP029586	Type IV	II, II	higBA (relBE), vagCD	II, II, II	relBE, ataRT, mqsRA (relBE)	Complete TA, Complete TA, Complete TA	FALSE
NZ_AP021951	NZ_CP029740	Type IV	II	higBA (relBE)	II, II, II	relBE, ataRT, mqsRA (relBE)	Complete TA, Complete TA, Complete TA	FALSE
NZ_AP021951	NZ_CP030067	Type IV			II, II, II	relBE, ataRT, mqsRA (relBE)	Complete TA, Complete TA, Complete TA
NZ_AP021951	NZ_CP030068	Type IV			II, II, II	relBE, ataRT, mqsRA (relBE)	Complete TA, Complete TA, Complete TA
NZ_AP021951	NZ_CP030134	Type IV			II, II, II	relBE, ataRT, mqsRA (relBE)	Complete TA, Complete TA, Complete TA
NZ_AP021951	NZ_CP030920	Type IV	II	vagCD	II, II, II	relBE, ataRT, mqsRA (relBE)	Complete TA, Complete TA, Complete TA	FALSE
NZ_AP021951	NZ_CP031233	Type IV	II	vagCD	II, II, II	relBE, ataRT, mqsRA (relBE)	Complete TA, Complete TA, Complete TA	FALSE
NZ_AP021951	NZ_CP031261	Type IV	II	higBA (relBE)	II, II, II	relBE, ataRT, mqsRA (relBE)	Complete TA, Complete TA, Complete TA	FALSE
NZ_AP021951	NZ_CP031295	Type IV	II, II, II	pemIK, relBE, vapBC	II, II, II	relBE, ataRT, mqsRA (relBE)	Complete TA, Complete TA, Complete TA	FALSE
NZ_AP021951	NZ_CP031883	Type IV			II, II, II	relBE, ataRT, mqsRA (relBE)	Complete TA, Complete TA, Complete TA
NZ_AP021951	NZ_CP032166	Type IV	II	pemIK	II, II, II	relBE, ataRT, mqsRA (relBE)	Complete TA, Complete TA, Complete TA	FALSE
NZ_AP021951	NZ_CP032169	Type IV	II, II, II	tacAT, relBE, vagCD	II, II, II	relBE, ataRT, mqsRA (relBE)	Complete TA, Complete TA, Complete TA	FALSE
NZ_AP021951	NZ_CP032171	Type IV			II, II, II	relBE, ataRT, mqsRA (relBE)	Complete TA, Complete TA, Complete TA
NZ_AP021951	NZ_CP032188	Type IV	II, II, II	ccdAB, hicAB, vagCD	II, II, II	relBE, ataRT, mqsRA (relBE)	Complete TA, Complete TA, Complete TA	FALSE
NZ_AP021951	NZ_CP032195	Type IV			II, II, II	relBE, ataRT, mqsRA (relBE)	Complete TA, Complete TA, Complete TA
NZ_AP021951	NZ_CP032242	Type IV	II	pemIK	II, II, II	relBE, ataRT, mqsRA (relBE)	Complete TA, Complete TA, Complete TA	FALSE
NZ_AP021951	NZ_CP032357	Type IV	II, II	tacAT, higBA (relBE)	II, II, II	relBE, ataRT, mqsRA (relBE)	Complete TA, Complete TA, Complete TA	FALSE
NZ_AP021951	NZ_CP032893	Type IV	II, II	tacAT, higBA (relBE)	II, II, II	relBE, ataRT, mqsRA (relBE)	Complete TA, Complete TA, Complete TA	FALSE
NZ_AP021951	NZ_CP032915	Type IV	II	stbDE	II, II, II	relBE, ataRT, mqsRA (relBE)	Complete TA, Complete TA, Complete TA	FALSE
NZ_AP021951	NZ_CP033353	Type IV	II	relBE	II, II, II	relBE, ataRT, mqsRA (relBE)	Complete TA, Complete TA, Complete TA	TRUE
NZ_AP021951	NZ_CP033395	Type IV	II	vagCD	II, II, II	relBE, ataRT, mqsRA (relBE)	Complete TA, Complete TA, Complete TA	FALSE
NZ_AP021951	NZ_CP033755	Type IV	II	higBA (relBE)	II, II, II	relBE, ataRT, mqsRA (relBE)	Complete TA, Complete TA, Complete TA	FALSE
NZ_AP021951	NZ_CP033775	Type IV	II	higBA (relBE)	II, II, II	relBE, ataRT, mqsRA (relBE)	Complete TA, Complete TA, Complete TA	FALSE
NZ_AP021951	NZ_CP033823	Type IV	II	tacAT	II, II, II	relBE, ataRT, mqsRA (relBE)	Complete TA, Complete TA, Complete TA	FALSE
NZ_AP021951	NZ_CP034040	Type IV	II, II	higBA (relBE), mqsRA (relBE)	II, II, II	relBE, ataRT, mqsRA (relBE)	Complete TA, Complete TA, Complete TA	FALSE
NZ_AP021951	NZ_CP034085	Type IV	II	relBE	II, II, II	relBE, ataRT, mqsRA (relBE)	Complete TA, Complete TA, Complete TA	TRUE
NZ_AP021951	NZ_CP034125	Type IV			II, II, II	relBE, ataRT, mqsRA (relBE)	Complete TA, Complete TA, Complete TA
NZ_AP021951	NZ_CP034131	Type IV			II, II, II	relBE, ataRT, mqsRA (relBE)	Complete TA, Complete TA, Complete TA
NZ_AP021951	NZ_CP034137	Type IV			II, II, II	relBE, ataRT, mqsRA (relBE)	Complete TA, Complete TA, Complete TA
NZ_AP021951	NZ_CP034138	Type IV	II, II	tacAT, stbDE	II, II, II	relBE, ataRT, mqsRA (relBE)	Complete TA, Complete TA, Complete TA	FALSE
NZ_AP021951	NZ_CP034322	Type IV	II	vagCD	II, II, II	relBE, ataRT, mqsRA (relBE)	Complete TA, Complete TA, Complete TA	FALSE
NZ_AP021951	NZ_CP034325	Type IV	II	higBA (relBE)	II, II, II	relBE, ataRT, mqsRA (relBE)	Complete TA, Complete TA, Complete TA	FALSE
NZ_AP021951	NZ_CP034417	Type IV	II	pemIK	II, II, II	relBE, ataRT, mqsRA (relBE)	Complete TA, Complete TA, Complete TA	FALSE
NZ_AP021951	NZ_CP034761	Type IV	II	relBE	II, II, II	relBE, ataRT, mqsRA (relBE)	Complete TA, Complete TA, Complete TA	TRUE
NZ_AP021951	NZ_CP034776	Type IV	II, II, II	tacAT, mqsRA (relBE), vagCD	II, II, II	relBE, ataRT, mqsRA (relBE)	Complete TA, Complete TA, Complete TA	FALSE
NZ_AP021951	NZ_CP034777	Type IV			II, II, II	relBE, ataRT, mqsRA (relBE)	Complete TA, Complete TA, Complete TA
NZ_AP021951	NZ_CP035124	Type IV	II, II, II, II	ccdAB, pemIK, higBA (relBE), vagCD	II, II, II	relBE, ataRT, mqsRA (relBE)	Complete TA, Complete TA, Complete TA	FALSE
NZ_AP021951	NZ_CP035197	Type IV	II	vagCD	II, II, II	relBE, ataRT, mqsRA (relBE)	Complete TA, Complete TA, Complete TA	FALSE
NZ_AP021951	NZ_CP035204	Type IV			II, II, II	relBE, ataRT, mqsRA (relBE)	Complete TA, Complete TA, Complete TA
NZ_AP021951	NZ_CP035208	Type IV	II	higBA (relBE)	II, II, II	relBE, ataRT, mqsRA (relBE)	Complete TA, Complete TA, Complete TA	FALSE
NZ_AP021951	NZ_CP035211	Type IV			II, II, II	relBE, ataRT, mqsRA (relBE)	Complete TA, Complete TA, Complete TA
NZ_AP021951	NZ_CP035213	Type IV	II	higBA (relBE)	II, II, II	relBE, ataRT, mqsRA (relBE)	Complete TA, Complete TA, Complete TA	FALSE
NZ_AP021951	NZ_CP035384	Type IV	II, II, II	higBA (relBE), mqsRA (relBE), vagCD	II, II, II	relBE, ataRT, mqsRA (relBE)	Complete TA, Complete TA, Complete TA	FALSE
NZ_AP021951	NZ_CP036180	Type IV	II	pemIK	II, II, II	relBE, ataRT, mqsRA (relBE)	Complete TA, Complete TA, Complete TA	FALSE
NZ_AP021951	NZ_CP036306	Type IV	II	pemIK	II, II, II	relBE, ataRT, mqsRA (relBE)	Complete TA, Complete TA, Complete TA	FALSE
NZ_AP021951	NZ_CP036307	Type IV	II	higBA (relBE)	II, II, II	relBE, ataRT, mqsRA (relBE)	Complete TA, Complete TA, Complete TA	FALSE
NZ_AP021951	NZ_CP036362	Type IV	II, II	pemIK, vagCD	II, II, II	relBE, ataRT, mqsRA (relBE)	Complete TA, Complete TA, Complete TA	FALSE
NZ_AP021951	NZ_CP036439	Type IV	II, II	tacAT, relBE	II, II, II	relBE, ataRT, mqsRA (relBE)	Complete TA, Complete TA, Complete TA	FALSE
NZ_AP021951	NZ_CP036446	Type IV	II, II	ccdAB, hicAB	II, II, II	relBE, ataRT, mqsRA (relBE)	Complete TA, Complete TA, Complete TA	FALSE
NZ_AP021951	NZ_CP037444	Type IV	II, II	higBA (relBE), vagCD	II, II, II	relBE, ataRT, mqsRA (relBE)	Complete TA, Complete TA, Complete TA	FALSE
NZ_AP021951	NZ_CP037964	Type IV			II, II, II	relBE, ataRT, mqsRA (relBE)	Complete TA, Complete TA, Complete TA
NZ_AP021951	NZ_CP038276	Type IV	II, II	tacAT, higBA (relBE)	II, II, II	relBE, ataRT, mqsRA (relBE)	Complete TA, Complete TA, Complete TA	FALSE
NZ_AP021951	NZ_CP038279	Type IV			II, II, II	relBE, ataRT, mqsRA (relBE)	Complete TA, Complete TA, Complete TA
NZ_AP021951	NZ_CP039525	Type IV			II, II, II	relBE, ataRT, mqsRA (relBE)	Complete TA, Complete TA, Complete TA
NZ_AP021951	NZ_CP040123	Type IV	II, II	tacAT, vagCD	II, II, II	relBE, ataRT, mqsRA (relBE)	Complete TA, Complete TA, Complete TA	FALSE
NZ_AP021951	NZ_CP040176	Type IV	II	higBA (relBE)	II, II, II	relBE, ataRT, mqsRA (relBE)	Complete TA, Complete TA, Complete TA	FALSE
NZ_AP021951	NZ_CP040185	Type IV			II, II, II	relBE, ataRT, mqsRA (relBE)	Complete TA, Complete TA, Complete TA
NZ_AP021951	NZ_CP040535	Type IV	II	pemIK	II, II, II	relBE, ataRT, mqsRA (relBE)	Complete TA, Complete TA, Complete TA	FALSE
NZ_AP021951	NZ_CP040595	Type IV	II, II	tacAT, vagCD	II, II, II	relBE, ataRT, mqsRA (relBE)	Complete TA, Complete TA, Complete TA	FALSE
NZ_AP021951	NZ_CP040862	Type IV	II, II	tacAT, relBE	II, II, II	relBE, ataRT, mqsRA (relBE)	Complete TA, Complete TA, Complete TA	FALSE
NZ_AP021951	NZ_CP041050	Type IV	II	kacAT	II, II, II	relBE, ataRT, mqsRA (relBE)	Complete TA, Complete TA, Complete TA	FALSE
NZ_AP021951	NZ_CP041095	Type IV	II	higBA (relBE)	II, II, II	relBE, ataRT, mqsRA (relBE)	Complete TA, Complete TA, Complete TA	FALSE
NZ_AP021951	NZ_CP041250	Type IV			II, II, II	relBE, ataRT, mqsRA (relBE)	Complete TA, Complete TA, Complete TA
NZ_AP021951	NZ_CP041375	Type IV			II, II, II	relBE, ataRT, mqsRA (relBE)	Complete TA, Complete TA, Complete TA
NZ_AP021951	NZ_CP041514	Type IV	II, II, II	tacAT, relBE, vagCD	II, II, II	relBE, ataRT, mqsRA (relBE)	Complete TA, Complete TA, Complete TA	FALSE
NZ_AP021951	NZ_CP041642	Type IV			II, II, II	relBE, ataRT, mqsRA (relBE)	Complete TA, Complete TA, Complete TA
NZ_AP021951	NZ_CP041997	Type IV	II, II	pemIK, vapBC	II, II, II	relBE, ataRT, mqsRA (relBE)	Complete TA, Complete TA, Complete TA	FALSE
NZ_AP021951	NZ_CP042506	Type IV	II	relBE	II, II, II	relBE, ataRT, mqsRA (relBE)	Complete TA, Complete TA, Complete TA	TRUE
NZ_AP021951	NZ_CP042513	Type IV	II, II	tacAT, relBE	II, II, II	relBE, ataRT, mqsRA (relBE)	Complete TA, Complete TA, Complete TA	FALSE
NZ_AP021951	NZ_CP043515	Type IV	II	tacAT	II, II, II	relBE, ataRT, mqsRA (relBE)	Complete TA, Complete TA, Complete TA	FALSE
NZ_AP021951	NZ_CP043854	Type IV	II	PfiT-PfiA	II, II, II	relBE, ataRT, mqsRA (relBE)	Complete TA, Complete TA, Complete TA	FALSE
NZ_AP021951	NZ_CP044038	Type IV			II, II, II	relBE, ataRT, mqsRA (relBE)	Complete TA, Complete TA, Complete TA
NZ_AP021951	NZ_CP044049	Type IV	II, II	tacAT, higBA (relBE)	II, II, II	relBE, ataRT, mqsRA (relBE)	Complete TA, Complete TA, Complete TA	FALSE
NZ_AP021951	NZ_CP044215	Type IV	II	relBE	II, II, II	relBE, ataRT, mqsRA (relBE)	Complete TA, Complete TA, Complete TA	TRUE
NZ_AP021951	NZ_CP044259	Type IV			II, II, II	relBE, ataRT, mqsRA (relBE)	Complete TA, Complete TA, Complete TA
NZ_AP021951	NZ_CP044347	Type IV	II, II	pemIK, vapBC	II, II, II	relBE, ataRT, mqsRA (relBE)	Complete TA, Complete TA, Complete TA	FALSE
NZ_AP021951	NZ_CP044529	Type IV			II, II, II	relBE, ataRT, mqsRA (relBE)	Complete TA, Complete TA, Complete TA
NZ_AP021951	NZ_CP045019	Type IV			II, II, II	relBE, ataRT, mqsRA (relBE)	Complete TA, Complete TA, Complete TA
NZ_AP021951	NZ_CP045264	Type IV			II, II, II	relBE, ataRT, mqsRA (relBE)	Complete TA, Complete TA, Complete TA
NZ_AP021951	NZ_CP045678	Type IV			II, II, II	relBE, ataRT, mqsRA (relBE)	Complete TA, Complete TA, Complete TA
NZ_AP021951	NZ_CP045691	Type IV	II	vagCD	II, II, II	relBE, ataRT, mqsRA (relBE)	Complete TA, Complete TA, Complete TA	FALSE
NZ_AP021951	NZ_CP047337	Type IV	II	tacAT	II, II, II	relBE, ataRT, mqsRA (relBE)	Complete TA, Complete TA, Complete TA	FALSE
NZ_AP021951	NZ_CP047634	Type IV	II	tacAT	II, II, II	relBE, ataRT, mqsRA (relBE)	Complete TA, Complete TA, Complete TA	FALSE
NZ_AP021951	NZ_CP048351	Type IV			II, II, II	relBE, ataRT, mqsRA (relBE)	Complete TA, Complete TA, Complete TA
NZ_AP021951	NZ_CP048380	Type IV	II	tacAT	II, II, II	relBE, ataRT, mqsRA (relBE)	Complete TA, Complete TA, Complete TA	FALSE
NZ_AP021951	NZ_CP048651	Type IV	II, II	tacAT, vagCD	II, II, II	relBE, ataRT, mqsRA (relBE)	Complete TA, Complete TA, Complete TA	FALSE
NZ_AP021951	NZ_CP049082	Type IV	II	vapBC	II, II, II	relBE, ataRT, mqsRA (relBE)	Complete TA, Complete TA, Complete TA	FALSE
NZ_AP021951	NZ_CP050074	Type IV			II, II, II	relBE, ataRT, mqsRA (relBE)	Complete TA, Complete TA, Complete TA
NZ_AP021951	NZ_CP050155	Type IV			II, II, II	relBE, ataRT, mqsRA (relBE)	Complete TA, Complete TA, Complete TA
NZ_AP021951	NZ_CP050170	Type IV			II, II, II	relBE, ataRT, mqsRA (relBE)	Complete TA, Complete TA, Complete TA
NZ_AP021951	NZ_CP050345	Type IV	II, II	pemIK, vagCD	II, II, II	relBE, ataRT, mqsRA (relBE)	Complete TA, Complete TA, Complete TA	FALSE
NZ_AP021951	NZ_CP050349	Type IV	II	higBA (relBE)	II, II, II	relBE, ataRT, mqsRA (relBE)	Complete TA, Complete TA, Complete TA	FALSE
NZ_AP021951	NZ_CP050351	Type IV	II	pemIK	II, II, II	relBE, ataRT, mqsRA (relBE)	Complete TA, Complete TA, Complete TA	FALSE
NZ_AP021951	NZ_CP050361	Type IV	II, II	ccdAB, hicAB	II, II, II	relBE, ataRT, mqsRA (relBE)	Complete TA, Complete TA, Complete TA	FALSE
NZ_AP021951	NZ_CP050374	Type IV	II, II, II, II	tacAT, ccdAB, hicAB, vapBC	II, II, II	relBE, ataRT, mqsRA (relBE)	Complete TA, Complete TA, Complete TA	FALSE
NZ_AP021951	NZ_CP050773	Type IV			II, II, II	relBE, ataRT, mqsRA (relBE)	Complete TA, Complete TA, Complete TA
NZ_AP021951	NZ_CP051739	Type IV	II, II, II	ccdAB, parDE, relBE	II, II, II	relBE, ataRT, mqsRA (relBE)	Complete TA, Complete TA, Complete TA	FALSE
NZ_AP021951	NZ_CP052037	Type IV	II, II, II	tacAT, mqsRA (relBE), vagCD	II, II, II	relBE, ataRT, mqsRA (relBE)	Complete TA, Complete TA, Complete TA	FALSE
NZ_AP021951	NZ_CP053037	Type IV			II, II, II	relBE, ataRT, mqsRA (relBE)	Complete TA, Complete TA, Complete TA
NZ_AP021951	NZ_CP053608	Type IV	II, II, II, II, IV	DinJ-YafQ (relBE), ccdAB, vapBC, yafN-yafO (relBE), yafW-ykfI	II, II, II	relBE, ataRT, mqsRA (relBE)	Complete TA, Complete TA, Complete TA	FALSE
NZ_AP021951	NZ_CP054255	Type IV	II	tacAT	II, II, II	relBE, ataRT, mqsRA (relBE)	Complete TA, Complete TA, Complete TA	FALSE
NZ_AP021951	NZ_CP054287	Type IV			II, II, II	relBE, ataRT, mqsRA (relBE)	Complete TA, Complete TA, Complete TA
NZ_AP021951	NZ_CP055311	Type IV	II, II	tacAT, vagCD	II, II, II	relBE, ataRT, mqsRA (relBE)	Complete TA, Complete TA, Complete TA	FALSE
NZ_AP021951	NZ_CP055452	Type IV	II, II, II, II	tacAT, itaRT, relBE, vagCD	II, II, II	relBE, ataRT, mqsRA (relBE)	Complete TA, Complete TA, Complete TA	FALSE
NZ_AP021951	NZ_CP055510	Type IV	II, II, II	tacAT, itaRT, vagCD	II, II, II	relBE, ataRT, mqsRA (relBE)	Complete TA, Complete TA, Complete TA	FALSE
NZ_AP021951	NZ_CP056130	Type IV	II	tacAT	II, II, II	relBE, ataRT, mqsRA (relBE)	Complete TA, Complete TA, Complete TA	FALSE
NZ_AP021951	NZ_CP056146	Type IV	II, II	prpT-prpA, tacAT	II, II, II	relBE, ataRT, mqsRA (relBE)	Complete TA, Complete TA, Complete TA	FALSE
NZ_AP021951	NZ_CP056157	Type IV	II	vagCD	II, II, II	relBE, ataRT, mqsRA (relBE)	Complete TA, Complete TA, Complete TA	FALSE
NZ_AP021951	NZ_CP056186	Type IV	II	higBA (relBE)	II, II, II	relBE, ataRT, mqsRA (relBE)	Complete TA, Complete TA, Complete TA	FALSE
NZ_AP021951	NZ_CP056192	Type IV	II, II	tacAT, relBE	II, II, II	relBE, ataRT, mqsRA (relBE)	Complete TA, Complete TA, Complete TA	FALSE
NZ_AP021951	NZ_CP056193	Type IV			II, II, II	relBE, ataRT, mqsRA (relBE)	Complete TA, Complete TA, Complete TA
NZ_AP021951	NZ_CP056217	Type IV	II	tacAT	II, II, II	relBE, ataRT, mqsRA (relBE)	Complete TA, Complete TA, Complete TA	FALSE
NZ_AP021951	NZ_CP056308	Type IV	II, II	tacAT, vagCD	II, II, II	relBE, ataRT, mqsRA (relBE)	Complete TA, Complete TA, Complete TA	FALSE
NZ_AP021951	NZ_CP056310	Type IV			II, II, II	relBE, ataRT, mqsRA (relBE)	Complete TA, Complete TA, Complete TA
NZ_AP021951	NZ_CP056373	Type IV	II, II, II	tacAT, higBA (relBE), vagCD	II, II, II	relBE, ataRT, mqsRA (relBE)	Complete TA, Complete TA, Complete TA	FALSE
NZ_AP021951	NZ_CP056374	Type IV	II	relBE	II, II, II	relBE, ataRT, mqsRA (relBE)	Complete TA, Complete TA, Complete TA	TRUE
NZ_AP021951	NZ_CP056386	Type IV	II, II, II	tacAT, relBE, vagCD	II, II, II	relBE, ataRT, mqsRA (relBE)	Complete TA, Complete TA, Complete TA	FALSE
NZ_AP021951	NZ_CP056426	Type IV	II, II, II	tacAT, relBE, vagCD	II, II, II	relBE, ataRT, mqsRA (relBE)	Complete TA, Complete TA, Complete TA	FALSE
NZ_AP021951	NZ_CP056427	Type IV			II, II, II	relBE, ataRT, mqsRA (relBE)	Complete TA, Complete TA, Complete TA
NZ_AP021951	NZ_CP056434	Type IV			II, II, II	relBE, ataRT, mqsRA (relBE)	Complete TA, Complete TA, Complete TA
NZ_AP021951	NZ_CP056457	Type IV			II, II, II	relBE, ataRT, mqsRA (relBE)	Complete TA, Complete TA, Complete TA
NZ_AP021951	NZ_CP056521	Type IV	II, II	higBA (relBE), vagCD	II, II, II	relBE, ataRT, mqsRA (relBE)	Complete TA, Complete TA, Complete TA	FALSE
NZ_AP021951	NZ_CP056531	Type IV	II, II, II, II	itaRT, tacAT, relBE, vagCD	II, II, II	relBE, ataRT, mqsRA (relBE)	Complete TA, Complete TA, Complete TA	FALSE
NZ_AP021951	NZ_CP056624	Type IV			II, II, II	relBE, ataRT, mqsRA (relBE)	Complete TA, Complete TA, Complete TA
NZ_AP021951	NZ_CP056702	Type IV	II	tacAT	II, II, II	relBE, ataRT, mqsRA (relBE)	Complete TA, Complete TA, Complete TA	FALSE
NZ_AP021951	NZ_CP056708	Type IV	II	tacAT	II, II, II	relBE, ataRT, mqsRA (relBE)	Complete TA, Complete TA, Complete TA	FALSE
NZ_AP021951	NZ_CP056720	Type IV	II	vagCD	II, II, II	relBE, ataRT, mqsRA (relBE)	Complete TA, Complete TA, Complete TA	FALSE
NZ_AP021951	NZ_CP056729	Type IV			II, II, II	relBE, ataRT, mqsRA (relBE)	Complete TA, Complete TA, Complete TA
NZ_AP021951	NZ_CP056851	Type IV	II	higBA (relBE)	II, II, II	relBE, ataRT, mqsRA (relBE)	Complete TA, Complete TA, Complete TA	FALSE
NZ_AP021951	NZ_CP056855	Type IV	II, II, II	tacAT, relBE, vagCD	II, II, II	relBE, ataRT, mqsRA (relBE)	Complete TA, Complete TA, Complete TA	FALSE
NZ_AP021951	NZ_CP057036	Type IV			II, II, II	relBE, ataRT, mqsRA (relBE)	Complete TA, Complete TA, Complete TA
NZ_AP021951	NZ_CP058120	Type IV	II, II	tacAT, higBA (relBE)	II, II, II	relBE, ataRT, mqsRA (relBE)	Complete TA, Complete TA, Complete TA	FALSE
NZ_AP021951	NZ_CP058132	Type IV	II, II	tacAT, vagCD	II, II, II	relBE, ataRT, mqsRA (relBE)	Complete TA, Complete TA, Complete TA	FALSE
NZ_AP021951	NZ_CP058168	Type IV	II, II	higBA (relBE), mqsRA (relBE)	II, II, II	relBE, ataRT, mqsRA (relBE)	Complete TA, Complete TA, Complete TA	FALSE
NZ_AP021951	NZ_CP058197	Type IV	II, II	tacAT, higBA (relBE)	II, II, II	relBE, ataRT, mqsRA (relBE)	Complete TA, Complete TA, Complete TA	FALSE
NZ_AP021951	NZ_CP058198	Type IV	II, II	higBA (relBE), mqsRA (relBE)	II, II, II	relBE, ataRT, mqsRA (relBE)	Complete TA, Complete TA, Complete TA	FALSE
NZ_AP021951	NZ_CP058305	Type IV			II, II, II	relBE, ataRT, mqsRA (relBE)	Complete TA, Complete TA, Complete TA
NZ_AP021951	NZ_CP058961	Type IV			II, II, II	relBE, ataRT, mqsRA (relBE)	Complete TA, Complete TA, Complete TA
NZ_AP021951	NZ_CP058962	Type IV			II, II, II	relBE, ataRT, mqsRA (relBE)	Complete TA, Complete TA, Complete TA
NZ_AP021951	NZ_CP059280	Type IV	II	ccdAB	II, II, II	relBE, ataRT, mqsRA (relBE)	Complete TA, Complete TA, Complete TA	FALSE
NZ_AP021951	NZ_CP059310	Type IV			II, II, II	relBE, ataRT, mqsRA (relBE)	Complete TA, Complete TA, Complete TA
NZ_AP021951	NZ_CP059890	Type IV	II	vagCD	II, II, II	relBE, ataRT, mqsRA (relBE)	Complete TA, Complete TA, Complete TA	FALSE
NZ_AP021951	NZ_CP060051	Type IV	II	higBA (relBE)	II, II, II	relBE, ataRT, mqsRA (relBE)	Complete TA, Complete TA, Complete TA	FALSE
NZ_AP021951	NZ_CP060283	Type IV			II, II, II	relBE, ataRT, mqsRA (relBE)	Complete TA, Complete TA, Complete TA
NZ_AP021951	NZ_CP060424	Type IV	II	itaRT	II, II, II	relBE, ataRT, mqsRA (relBE)	Complete TA, Complete TA, Complete TA	FALSE
NZ_AP021951	NZ_CP060745	Type IV	II	higBA (relBE)	II, II, II	relBE, ataRT, mqsRA (relBE)	Complete TA, Complete TA, Complete TA	FALSE
NZ_AP021951	NZ_CP060808	Type IV			II, II, II	relBE, ataRT, mqsRA (relBE)	Complete TA, Complete TA, Complete TA
NZ_AP021951	NZ_CP061340	Type IV	II, II, II	ccdAB, relBE, vapBC	II, II, II	relBE, ataRT, mqsRA (relBE)	Complete TA, Complete TA, Complete TA	FALSE
NZ_AP021951	NZ_CP061360	Type IV	II, II, II	higBA (relBE), mqsRA (relBE), vagCD	II, II, II	relBE, ataRT, mqsRA (relBE)	Complete TA, Complete TA, Complete TA	FALSE
NZ_AP021951	NZ_CP061400	Type IV			II, II, II	relBE, ataRT, mqsRA (relBE)	Complete TA, Complete TA, Complete TA
NZ_AP021951	NZ_CP061759	Type IV	II, II	tacAT, higBA (relBE)	II, II, II	relBE, ataRT, mqsRA (relBE)	Complete TA, Complete TA, Complete TA	FALSE
NZ_AP021951	NZ_CP061843	Type IV	II	higBA (relBE)	II, II, II	relBE, ataRT, mqsRA (relBE)	Complete TA, Complete TA, Complete TA	FALSE
NZ_AP021951	NZ_CP062139	Type IV			II, II, II	relBE, ataRT, mqsRA (relBE)	Complete TA, Complete TA, Complete TA
NZ_AP021951	NZ_CP062140	Type IV			II, II, II	relBE, ataRT, mqsRA (relBE)	Complete TA, Complete TA, Complete TA
NZ_AP021951	NZ_CP062793	Type IV			II, II, II	relBE, ataRT, mqsRA (relBE)	Complete TA, Complete TA, Complete TA
NZ_AP021951	NZ_CP062977	Type IV	II	parDE	II, II, II	relBE, ataRT, mqsRA (relBE)	Complete TA, Complete TA, Complete TA	FALSE
NZ_AP021951	NZ_CP062998	Type IV	II, II	relBE, vagCD	II, II, II	relBE, ataRT, mqsRA (relBE)	Complete TA, Complete TA, Complete TA	FALSE
NZ_AP021951	NZ_CP063020	Type IV	II, II, II	pemIK, higBA (relBE), vagCD	II, II, II	relBE, ataRT, mqsRA (relBE)	Complete TA, Complete TA, Complete TA	FALSE
NZ_AP021951	NZ_CP063148	Type IV			II, II, II	relBE, ataRT, mqsRA (relBE)	Complete TA, Complete TA, Complete TA
NZ_AP021951	NZ_CP063404	Type IV	II, II	ataRT, mqsRA (relBE)	II, II, II	relBE, ataRT, mqsRA (relBE)	Complete TA, Complete TA, Complete TA	TRUE
NZ_AP021951	NZ_CP063429	Type IV	II, II, II, II	tacAT, ataRT, mqsRA (relBE), vagCD	II, II, II	relBE, ataRT, mqsRA (relBE)	Complete TA, Complete TA, Complete TA	FALSE
NZ_AP021951	NZ_CP063762	Type IV			II, II, II	relBE, ataRT, mqsRA (relBE)	Complete TA, Complete TA, Complete TA
NZ_AP021951	NZ_CP063835	Type IV			II, II, II	relBE, ataRT, mqsRA (relBE)	Complete TA, Complete TA, Complete TA
NZ_AP021951	NZ_CP063899	Type IV	II	tacAT	II, II, II	relBE, ataRT, mqsRA (relBE)	Complete TA, Complete TA, Complete TA	FALSE
NZ_AP021951	NZ_CP063903	Type IV	II	tacAT	II, II, II	relBE, ataRT, mqsRA (relBE)	Complete TA, Complete TA, Complete TA	FALSE
NZ_AP021951	NZ_CP063918	Type IV	II, II	higBA (relBE), vagCD	II, II, II	relBE, ataRT, mqsRA (relBE)	Complete TA, Complete TA, Complete TA	FALSE
NZ_AP021951	NZ_CP063924	Type IV	II, II, II	tacAT, higBA (relBE), vagCD	II, II, II	relBE, ataRT, mqsRA (relBE)	Complete TA, Complete TA, Complete TA	FALSE
NZ_AP021951	NZ_CP063935	Type IV	II	vagCD	II, II, II	relBE, ataRT, mqsRA (relBE)	Complete TA, Complete TA, Complete TA	FALSE
NZ_AP021951	NZ_CP063946	Type IV	II, II	higBA (relBE), mqsRA (relBE)	II, II, II	relBE, ataRT, mqsRA (relBE)	Complete TA, Complete TA, Complete TA	FALSE
NZ_AP021951	NZ_CP064219	Type IV	II, II, II	ccdAB, higBA (relBE), vagCD	II, II, II	relBE, ataRT, mqsRA (relBE)	Complete TA, Complete TA, Complete TA	FALSE
NZ_AP021951	NZ_CP064225	Type IV	II, II	ccdAB, higBA (relBE)	II, II, II	relBE, ataRT, mqsRA (relBE)	Complete TA, Complete TA, Complete TA	FALSE
NZ_AP021951	NZ_CP064226	Type IV	II, II	pemIK, relBE	II, II, II	relBE, ataRT, mqsRA (relBE)	Complete TA, Complete TA, Complete TA	FALSE
NZ_AP021951	NZ_CP064237	Type IV	II, II	ccdAB, relBE	II, II, II	relBE, ataRT, mqsRA (relBE)	Complete TA, Complete TA, Complete TA	FALSE
NZ_AP021951	NZ_CP064238	Type IV	II	higBA (relBE)	II, II, II	relBE, ataRT, mqsRA (relBE)	Complete TA, Complete TA, Complete TA	FALSE
NZ_AP021951	NZ_CP064243	Type IV	II, II, II	ccdAB, pemIK, relBE	II, II, II	relBE, ataRT, mqsRA (relBE)	Complete TA, Complete TA, Complete TA	FALSE
NZ_AP021951	NZ_CP064260	Type IV	II, II	pemIK, relBE	II, II, II	relBE, ataRT, mqsRA (relBE)	Complete TA, Complete TA, Complete TA	FALSE
NZ_AP021951	NZ_CP064261	Type IV	II	higBA (relBE)	II, II, II	relBE, ataRT, mqsRA (relBE)	Complete TA, Complete TA, Complete TA	FALSE
NZ_AP021951	NZ_KJ721789	Type IV			II, II, II	relBE, ataRT, mqsRA (relBE)	Complete TA, Complete TA, Complete TA
NZ_AP021951	NZ_KP125893	Type IV			II, II, II	relBE, ataRT, mqsRA (relBE)	Complete TA, Complete TA, Complete TA
NZ_AP021951	NZ_KR822246	Type IV	II, II	ccdAB, hicAB	II, II, II	relBE, ataRT, mqsRA (relBE)	Complete TA, Complete TA, Complete TA	FALSE
NZ_AP021951	NZ_KT185451	Type IV	II	pemIK	II, II, II	relBE, ataRT, mqsRA (relBE)	Complete TA, Complete TA, Complete TA	FALSE
NZ_AP021951	NZ_KT896504	Type IV			II, II, II	relBE, ataRT, mqsRA (relBE)	Complete TA, Complete TA, Complete TA
NZ_AP021951	NZ_KX236178	Type IV	II	vagCD	II, II, II	relBE, ataRT, mqsRA (relBE)	Complete TA, Complete TA, Complete TA	FALSE
NZ_AP021951	NZ_KX276657	Type IV	II	vapBC	II, II, II	relBE, ataRT, mqsRA (relBE)	Complete TA, Complete TA, Complete TA	FALSE
NZ_AP021951	NZ_KX443408	Type IV			II, II, II	relBE, ataRT, mqsRA (relBE)	Complete TA, Complete TA, Complete TA
NZ_AP021951	NZ_KX636095	Type IV	II	higBA (relBE)	II, II, II	relBE, ataRT, mqsRA (relBE)	Complete TA, Complete TA, Complete TA	FALSE
NZ_AP021951	NZ_KX839208	Type IV	II, II	tacAT, relBE	II, II, II	relBE, ataRT, mqsRA (relBE)	Complete TA, Complete TA, Complete TA	FALSE
NZ_AP021951	NZ_KY020154	Type IV	II	tacAT	II, II, II	relBE, ataRT, mqsRA (relBE)	Complete TA, Complete TA, Complete TA	FALSE
NZ_AP021951	NZ_KY093013	Type IV			II, II, II	relBE, ataRT, mqsRA (relBE)	Complete TA, Complete TA, Complete TA
NZ_AP021951	NZ_KY093014	Type IV			II, II, II	relBE, ataRT, mqsRA (relBE)	Complete TA, Complete TA, Complete TA
NZ_AP021951	NZ_KY270850	Type IV			II, II, II	relBE, ataRT, mqsRA (relBE)	Complete TA, Complete TA, Complete TA
NZ_AP021951	NZ_KY495890	Type IV			II, II, II	relBE, ataRT, mqsRA (relBE)	Complete TA, Complete TA, Complete TA
NZ_AP021951	NZ_KY798505	Type IV			II, II, II	relBE, ataRT, mqsRA (relBE)	Complete TA, Complete TA, Complete TA
NZ_AP021951	NZ_KY930324	Type IV			II, II, II	relBE, ataRT, mqsRA (relBE)	Complete TA, Complete TA, Complete TA
NZ_AP021951	NZ_LC549807	Type IV	II, II	mqsRA (relBE), vagCD	II, II, II	relBE, ataRT, mqsRA (relBE)	Complete TA, Complete TA, Complete TA	FALSE
NZ_AP021951	NZ_LN824135	Type IV	II, II	ccdAB, hicAB	II, II, II	relBE, ataRT, mqsRA (relBE)	Complete TA, Complete TA, Complete TA	FALSE
NZ_AP021951	NZ_LR130540	Type IV	II, II	tacAT, vagCD	II, II, II	relBE, ataRT, mqsRA (relBE)	Complete TA, Complete TA, Complete TA	FALSE
NZ_AP021951	NZ_LT985319	Type IV	II	vapBC	II, II, II	relBE, ataRT, mqsRA (relBE)	Complete TA, Complete TA, Complete TA	FALSE
NZ_AP021951	NZ_MF156696	Type IV	II	higBA (relBE)	II, II, II	relBE, ataRT, mqsRA (relBE)	Complete TA, Complete TA, Complete TA	FALSE
NZ_AP021951	NZ_MF156708	Type IV			II, II, II	relBE, ataRT, mqsRA (relBE)	Complete TA, Complete TA, Complete TA
NZ_AP021951	NZ_MF168404	Type IV	II	pasABC	II, II, II	relBE, ataRT, mqsRA (relBE)	Complete TA, Complete TA, Complete TA	FALSE
NZ_AP021951	NZ_MF190368	Type IV	II	higBA (relBE)	II, II, II	relBE, ataRT, mqsRA (relBE)	Complete TA, Complete TA, Complete TA	FALSE
NZ_AP021951	NZ_MF370216	Type IV	II, II	ccdAB, vapBC	II, II, II	relBE, ataRT, mqsRA (relBE)	Complete TA, Complete TA, Complete TA	FALSE
NZ_AP021951	NZ_MF535908	Type IV			II, II, II	relBE, ataRT, mqsRA (relBE)	Complete TA, Complete TA, Complete TA
NZ_AP021951	NZ_MF589339	Type IV	II, II	pemIK, relBE	II, II, II	relBE, ataRT, mqsRA (relBE)	Complete TA, Complete TA, Complete TA	FALSE
NZ_AP021951	NZ_MF918372	Type IV			II, II, II	relBE, ataRT, mqsRA (relBE)	Complete TA, Complete TA, Complete TA
NZ_AP021951	NZ_MG252036	Type IV	II	parDE	II, II, II	relBE, ataRT, mqsRA (relBE)	Complete TA, Complete TA, Complete TA	FALSE
NZ_AP021951	NZ_MG288676	Type IV			II, II, II	relBE, ataRT, mqsRA (relBE)	Complete TA, Complete TA, Complete TA
NZ_AP021951	NZ_MG288683	Type IV	II	vagCD	II, II, II	relBE, ataRT, mqsRA (relBE)	Complete TA, Complete TA, Complete TA	FALSE
NZ_AP021951	NZ_MG288684	Type IV	II, II	higBA (relBE), relBE	II, II, II	relBE, ataRT, mqsRA (relBE)	Complete TA, Complete TA, Complete TA	FALSE
NZ_AP021951	NZ_MG462728	Type IV			II, II, II	relBE, ataRT, mqsRA (relBE)	Complete TA, Complete TA, Complete TA
NZ_AP021951	NZ_MG736312	Type IV			II, II, II	relBE, ataRT, mqsRA (relBE)	Complete TA, Complete TA, Complete TA
NZ_AP021951	NZ_MG764553	Type IV	II	pemIK	II, II, II	relBE, ataRT, mqsRA (relBE)	Complete TA, Complete TA, Complete TA	FALSE
NZ_AP021951	NZ_MG825381	Type IV	II	relBE	II, II, II	relBE, ataRT, mqsRA (relBE)	Complete TA, Complete TA, Complete TA	TRUE
NZ_AP021951	NZ_MG878868	Type IV			II, II, II	relBE, ataRT, mqsRA (relBE)	Complete TA, Complete TA, Complete TA
NZ_AP021951	NZ_MH255827	Type IV			II, II, II	relBE, ataRT, mqsRA (relBE)	Complete TA, Complete TA, Complete TA
NZ_AP021951	NZ_MH341574	Type IV	II, II	higBA (relBE), vagCD	II, II, II	relBE, ataRT, mqsRA (relBE)	Complete TA, Complete TA, Complete TA	FALSE
NZ_AP021951	NZ_MH464586	Type IV			II, II, II	relBE, ataRT, mqsRA (relBE)	Complete TA, Complete TA, Complete TA
NZ_AP021951	NZ_MH477636	Type IV	II	vagCD	II, II, II	relBE, ataRT, mqsRA (relBE)	Complete TA, Complete TA, Complete TA	FALSE
NZ_AP021951	NZ_MH579767	Type IV	II	parDE	II, II, II	relBE, ataRT, mqsRA (relBE)	Complete TA, Complete TA, Complete TA	FALSE
NZ_AP021951	NZ_MH643790	Type IV	II	higBA (relBE)	II, II, II	relBE, ataRT, mqsRA (relBE)	Complete TA, Complete TA, Complete TA	FALSE
NZ_AP021951	NZ_MH643791	Type IV	II, II, II	higBA (relBE), mqsRA (relBE), vagCD	II, II, II	relBE, ataRT, mqsRA (relBE)	Complete TA, Complete TA, Complete TA	FALSE
NZ_AP021951	NZ_MH643792	Type IV	II	pemIK	II, II, II	relBE, ataRT, mqsRA (relBE)	Complete TA, Complete TA, Complete TA	FALSE
NZ_AP021951	NZ_MH909340	Type IV			II, II, II	relBE, ataRT, mqsRA (relBE)	Complete TA, Complete TA, Complete TA
NZ_AP021951	NZ_MH917122	Type IV			II, II, II	relBE, ataRT, mqsRA (relBE)	Complete TA, Complete TA, Complete TA
NZ_AP021951	NZ_MK036887	Type IV	II	vagCD	II, II, II	relBE, ataRT, mqsRA (relBE)	Complete TA, Complete TA, Complete TA	FALSE
NZ_AP021951	NZ_MK104259	Type IV			II, II, II	relBE, ataRT, mqsRA (relBE)	Complete TA, Complete TA, Complete TA
NZ_AP021951	NZ_MK167987	Type IV			II, II, II	relBE, ataRT, mqsRA (relBE)	Complete TA, Complete TA, Complete TA
NZ_AP021951	NZ_MK167989	Type IV	II	vagCD	II, II, II	relBE, ataRT, mqsRA (relBE)	Complete TA, Complete TA, Complete TA	FALSE
NZ_AP021951	NZ_MK262711	Type IV			II, II, II	relBE, ataRT, mqsRA (relBE)	Complete TA, Complete TA, Complete TA
NZ_AP021951	NZ_MK295825	Type IV	II, II	ccdAB, pemIK	II, II, II	relBE, ataRT, mqsRA (relBE)	Complete TA, Complete TA, Complete TA	FALSE
NZ_AP021951	NZ_MK312241	Type IV			II, II, II	relBE, ataRT, mqsRA (relBE)	Complete TA, Complete TA, Complete TA
NZ_AP021951	NZ_MK312242	Type IV	II	pemIK	II, II, II	relBE, ataRT, mqsRA (relBE)	Complete TA, Complete TA, Complete TA	FALSE
NZ_AP021951	NZ_MK312243	Type IV	II	higBA (relBE)	II, II, II	relBE, ataRT, mqsRA (relBE)	Complete TA, Complete TA, Complete TA	FALSE
NZ_AP021951	NZ_MK312246	Type IV	II	pemIK	II, II, II	relBE, ataRT, mqsRA (relBE)	Complete TA, Complete TA, Complete TA	FALSE
NZ_AP021951	NZ_MK312247	Type IV			II, II, II	relBE, ataRT, mqsRA (relBE)	Complete TA, Complete TA, Complete TA
NZ_AP021951	NZ_MK312249	Type IV	II	pemIK	II, II, II	relBE, ataRT, mqsRA (relBE)	Complete TA, Complete TA, Complete TA	FALSE
NZ_AP021951	NZ_MK347425	Type IV			II, II, II	relBE, ataRT, mqsRA (relBE)	Complete TA, Complete TA, Complete TA
NZ_AP021951	NZ_MK370990	Type IV			II, II, II	relBE, ataRT, mqsRA (relBE)	Complete TA, Complete TA, Complete TA
NZ_AP021951	NZ_MK370991	Type IV	II, II, II	ccdAB, pemIK, phd-doc	II, II, II	relBE, ataRT, mqsRA (relBE)	Complete TA, Complete TA, Complete TA	FALSE
NZ_AP021951	NZ_MK413718	Type IV	II	vagCD	II, II, II	relBE, ataRT, mqsRA (relBE)	Complete TA, Complete TA, Complete TA	FALSE
NZ_AP021951	NZ_MK413722	Type IV	II, II, II	ataRT, tacAT, mqsRA (relBE)	II, II, II	relBE, ataRT, mqsRA (relBE)	Complete TA, Complete TA, Complete TA	FALSE
NZ_AP021951	NZ_MK433206	Type IV			II, II, II	relBE, ataRT, mqsRA (relBE)	Complete TA, Complete TA, Complete TA
NZ_AP021951	NZ_MK492260	Type IV	II, II	ccdAB, vapBC	II, II, II	relBE, ataRT, mqsRA (relBE)	Complete TA, Complete TA, Complete TA	FALSE
NZ_AP021951	NZ_MK773538	Type IV			II, II, II	relBE, ataRT, mqsRA (relBE)	Complete TA, Complete TA, Complete TA
NZ_AP021951	NZ_MK778454	Type IV	II	pemIK	II, II, II	relBE, ataRT, mqsRA (relBE)	Complete TA, Complete TA, Complete TA	FALSE
NZ_AP021951	NZ_MN086778	Type IV	II	relBE	II, II, II	relBE, ataRT, mqsRA (relBE)	Complete TA, Complete TA, Complete TA	TRUE
NZ_AP021951	NZ_MN124285	Type IV	II	pemIK	II, II, II	relBE, ataRT, mqsRA (relBE)	Complete TA, Complete TA, Complete TA	FALSE
NZ_AP021951	NZ_MN158989	Type IV	II, II	pemIK, vapBC	II, II, II	relBE, ataRT, mqsRA (relBE)	Complete TA, Complete TA, Complete TA	FALSE
NZ_AP021951	NZ_MN158991	Type IV	II	vapBC	II, II, II	relBE, ataRT, mqsRA (relBE)	Complete TA, Complete TA, Complete TA	FALSE
NZ_AP021951	NZ_MN200129	Type IV	II	pemIK	II, II, II	relBE, ataRT, mqsRA (relBE)	Complete TA, Complete TA, Complete TA	FALSE
NZ_AP021951	NZ_MN200130	Type IV	II, II, II, II	tacAT, pemIK, mqsRA (relBE), vagCD	II, II, II	relBE, ataRT, mqsRA (relBE)	Complete TA, Complete TA, Complete TA	FALSE
NZ_AP021951	NZ_MN268580	Type IV	II, II, II	tacAT, higBA (relBE), vapBC	II, II, II	relBE, ataRT, mqsRA (relBE)	Complete TA, Complete TA, Complete TA	FALSE
NZ_AP021951	NZ_MN310373	Type IV	II	higBA (relBE)	II, II, II	relBE, ataRT, mqsRA (relBE)	Complete TA, Complete TA, Complete TA	FALSE
NZ_AP021951	NZ_MN310376	Type IV	II	higBA (relBE)	II, II, II	relBE, ataRT, mqsRA (relBE)	Complete TA, Complete TA, Complete TA	FALSE
NZ_AP021951	NZ_MN543570	Type IV	II	higBA (relBE)	II, II, II	relBE, ataRT, mqsRA (relBE)	Complete TA, Complete TA, Complete TA	FALSE
NZ_AP021951	NZ_MN586817	Type IV			II, II, II	relBE, ataRT, mqsRA (relBE)	Complete TA, Complete TA, Complete TA
NZ_AP021951	NZ_MN661402	Type IV	II, II	relBE, stbDE	II, II, II	relBE, ataRT, mqsRA (relBE)	Complete TA, Complete TA, Complete TA	FALSE
NZ_AP021951	NZ_MN661404	Type IV			II, II, II	relBE, ataRT, mqsRA (relBE)	Complete TA, Complete TA, Complete TA
NZ_AP021951	NZ_MN792917	Type IV	II, II	ccdAB, hicAB	II, II, II	relBE, ataRT, mqsRA (relBE)	Complete TA, Complete TA, Complete TA	FALSE
NZ_AP021951	NZ_MN823985	Type IV			II, II, II	relBE, ataRT, mqsRA (relBE)	Complete TA, Complete TA, Complete TA
NZ_AP021951	NZ_MN823996	Type IV			II, II, II	relBE, ataRT, mqsRA (relBE)	Complete TA, Complete TA, Complete TA
NZ_AP021951	NZ_MN824001	Type IV			II, II, II	relBE, ataRT, mqsRA (relBE)	Complete TA, Complete TA, Complete TA
NZ_AP021951	NZ_MN842292	Type IV	II, II	pemIK, vagCD	II, II, II	relBE, ataRT, mqsRA (relBE)	Complete TA, Complete TA, Complete TA	FALSE
NZ_AP021951	NZ_MN891675	Type IV			II, II, II	relBE, ataRT, mqsRA (relBE)	Complete TA, Complete TA, Complete TA
NZ_AP021951	NZ_MN891677	Type IV			II, II, II	relBE, ataRT, mqsRA (relBE)	Complete TA, Complete TA, Complete TA
NZ_AP021951	NZ_MN891678	Type IV			II, II, II	relBE, ataRT, mqsRA (relBE)	Complete TA, Complete TA, Complete TA
NZ_AP021951	NZ_MN891681	Type IV	II	pemIK	II, II, II	relBE, ataRT, mqsRA (relBE)	Complete TA, Complete TA, Complete TA	FALSE
NZ_AP021951	NZ_MN891682	Type IV			II, II, II	relBE, ataRT, mqsRA (relBE)	Complete TA, Complete TA, Complete TA
NZ_AP021951	NZ_MN891684	Type IV	II, II	relBE, pemIK	II, II, II	relBE, ataRT, mqsRA (relBE)	Complete TA, Complete TA, Complete TA	FALSE
NZ_AP021951	NZ_MN891685	Type IV	II	pemIK	II, II, II	relBE, ataRT, mqsRA (relBE)	Complete TA, Complete TA, Complete TA	FALSE
NZ_AP021951	NZ_MN891686	Type IV			II, II, II	relBE, ataRT, mqsRA (relBE)	Complete TA, Complete TA, Complete TA
NZ_AP021951	NZ_MT062913	Type IV			II, II, II	relBE, ataRT, mqsRA (relBE)	Complete TA, Complete TA, Complete TA
NZ_AP021951	NZ_MT066418	Type IV	II, II	pemIK, vagCD	II, II, II	relBE, ataRT, mqsRA (relBE)	Complete TA, Complete TA, Complete TA	FALSE
NZ_AP021951	NZ_MT074086	Type IV	II, II, II	tacAT, itaRT, higBA (relBE)	II, II, II	relBE, ataRT, mqsRA (relBE)	Complete TA, Complete TA, Complete TA	FALSE
NZ_AP021951	NZ_MT090958	Type IV	II, II, II, II	pemIK, higBA (relBE), mqsRA (relBE), vagCD	II, II, II	relBE, ataRT, mqsRA (relBE)	Complete TA, Complete TA, Complete TA	FALSE
NZ_AP021951	NZ_MT108207	Type IV	II	pemIK	II, II, II	relBE, ataRT, mqsRA (relBE)	Complete TA, Complete TA, Complete TA	FALSE
NZ_AP021951	NZ_MT108210	Type IV			II, II, II	relBE, ataRT, mqsRA (relBE)	Complete TA, Complete TA, Complete TA
NZ_AP021951	NZ_MT108212	Type IV			II, II, II	relBE, ataRT, mqsRA (relBE)	Complete TA, Complete TA, Complete TA
NZ_AP021951	NZ_MT407546	Type IV	II	relBE	II, II, II	relBE, ataRT, mqsRA (relBE)	Complete TA, Complete TA, Complete TA	TRUE
NZ_AP021951	NZ_MT415054	Type IV	II, II	ccdAB, hicAB	II, II, II	relBE, ataRT, mqsRA (relBE)	Complete TA, Complete TA, Complete TA	FALSE
NZ_AP021951	NZ_MT415056	Type IV	II, II, II	ccdAB, hicAB, vagCD	II, II, II	relBE, ataRT, mqsRA (relBE)	Complete TA, Complete TA, Complete TA	FALSE
NZ_AP021951	NZ_MT560062	Type IV			II, II, II	relBE, ataRT, mqsRA (relBE)	Complete TA, Complete TA, Complete TA
NZ_AP021951	NZ_MT571488	Type IV			II, II, II	relBE, ataRT, mqsRA (relBE)	Complete TA, Complete TA, Complete TA
NZ_AP021984	AP022439	Type IV	II, II, II	itaRT, higBA (relBE), vagCD	II, II, II	relBE, ataRT, tenpIN	Complete TA, Complete TA, Complete TA	FALSE
NZ_AP021984	AP022466	Type IV	II	tacAT	II, II, II	relBE, ataRT, tenpIN	Complete TA, Complete TA, Complete TA	FALSE
NZ_AP021984	AP022515	Type IV			II, II, II	relBE, ataRT, tenpIN	Complete TA, Complete TA, Complete TA
NZ_AP021984	AP022555	Type IV	II	higBA (relBE)	II, II, II	relBE, ataRT, tenpIN	Complete TA, Complete TA, Complete TA	FALSE
NZ_AP021984	CP026852	Type IV			II, II, II	relBE, ataRT, tenpIN	Complete TA, Complete TA, Complete TA
NZ_AP021984	CP028389	Type IV	II	higBA (relBE)	II, II, II	relBE, ataRT, tenpIN	Complete TA, Complete TA, Complete TA	FALSE
NZ_AP021984	CP028547	Type IV	I	hok-sok	II, II, II	relBE, ataRT, tenpIN	Complete TA, Complete TA, Complete TA	FALSE
NZ_AP021984	CP028582	Type IV	II, I	pemIK, hok-sok	II, II, II	relBE, ataRT, tenpIN	Complete TA, Complete TA, Complete TA	FALSE
NZ_AP021984	CP040445	Type IV			II, II, II	relBE, ataRT, tenpIN	Complete TA, Complete TA, Complete TA
NZ_AP021984	CP044369	Type IV	II	tacAT	II, II, II	relBE, ataRT, tenpIN	Complete TA, Complete TA, Complete TA	FALSE
NZ_AP021984	CP044391	Type IV			II, II, II	relBE, ataRT, tenpIN	Complete TA, Complete TA, Complete TA
NZ_AP021984	CP044395	Type IV			II, II, II	relBE, ataRT, tenpIN	Complete TA, Complete TA, Complete TA
NZ_AP021984	CP050278	Type IV	II, I, II	pemIK, hok-sok, relBE	II, II, II	relBE, ataRT, tenpIN	Complete TA, Complete TA, Complete TA	FALSE
NZ_AP021984	CP050279	Type IV	II	higBA (relBE)	II, II, II	relBE, ataRT, tenpIN	Complete TA, Complete TA, Complete TA	FALSE
NZ_AP021984	CP050282	Type IV	II, I, II	ccdAB, hok-sok, relBE	II, II, II	relBE, ataRT, tenpIN	Complete TA, Complete TA, Complete TA	FALSE
NZ_AP021984	CP050283	Type IV	II	higBA (relBE)	II, II, II	relBE, ataRT, tenpIN	Complete TA, Complete TA, Complete TA	FALSE
NZ_AP021984	CP050286	Type IV	I	hok-sok	II, II, II	relBE, ataRT, tenpIN	Complete TA, Complete TA, Complete TA	FALSE
NZ_AP021984	CP050288	Type IV			II, II, II	relBE, ataRT, tenpIN	Complete TA, Complete TA, Complete TA
NZ_AP021984	CP052164	Type IV			II, II, II	relBE, ataRT, tenpIN	Complete TA, Complete TA, Complete TA
NZ_AP021984	CP052173	Type IV	II	higBA (relBE)	II, II, II	relBE, ataRT, tenpIN	Complete TA, Complete TA, Complete TA	FALSE
NZ_AP021984	CP052176	Type IV	II	higBA (relBE)	II, II, II	relBE, ataRT, tenpIN	Complete TA, Complete TA, Complete TA	FALSE
NZ_AP021984	CP052205	Type IV	II	higBA (relBE)	II, II, II	relBE, ataRT, tenpIN	Complete TA, Complete TA, Complete TA	FALSE
NZ_AP021984	CP052288	Type IV			II, II, II	relBE, ataRT, tenpIN	Complete TA, Complete TA, Complete TA
NZ_AP021984	CP052298	Type IV			II, II, II	relBE, ataRT, tenpIN	Complete TA, Complete TA, Complete TA
NZ_AP021984	CP052302	Type IV	II	higBA (relBE)	II, II, II	relBE, ataRT, tenpIN	Complete TA, Complete TA, Complete TA	FALSE
NZ_AP021984	CP052316	Type IV	II	higBA (relBE)	II, II, II	relBE, ataRT, tenpIN	Complete TA, Complete TA, Complete TA	FALSE
NZ_AP021984	CP052337	Type IV	II	tacAT	II, II, II	relBE, ataRT, tenpIN	Complete TA, Complete TA, Complete TA	FALSE
NZ_AP021984	CP052364	Type IV			II, II, II	relBE, ataRT, tenpIN	Complete TA, Complete TA, Complete TA
NZ_AP021984	CP052376	Type IV	II, II	higBA (relBE), vagCD	II, II, II	relBE, ataRT, tenpIN	Complete TA, Complete TA, Complete TA	FALSE
NZ_AP021984	CP052391	Type IV			II, II, II	relBE, ataRT, tenpIN	Complete TA, Complete TA, Complete TA
NZ_AP021984	CP052496	Type IV	II	higBA (relBE)	II, II, II	relBE, ataRT, tenpIN	Complete TA, Complete TA, Complete TA	FALSE
NZ_AP021984	CP052525	Type IV	II	tacAT	II, II, II	relBE, ataRT, tenpIN	Complete TA, Complete TA, Complete TA	FALSE
NZ_AP021984	CP052526	Type IV	II	relBE	II, II, II	relBE, ataRT, tenpIN	Complete TA, Complete TA, Complete TA	TRUE
NZ_AP021984	CP052535	Type IV			II, II, II	relBE, ataRT, tenpIN	Complete TA, Complete TA, Complete TA
NZ_AP021984	CP052538	Type IV	II	relBE	II, II, II	relBE, ataRT, tenpIN	Complete TA, Complete TA, Complete TA	TRUE
NZ_AP021984	CP052540	Type IV			II, II, II	relBE, ataRT, tenpIN	Complete TA, Complete TA, Complete TA
NZ_AP021984	CP056413	Type IV	II, II, II, II	higBA (relBE), pemIK, mqsRA (relBE), parDE	II, II, II	relBE, ataRT, tenpIN	Complete TA, Complete TA, Complete TA	FALSE
NZ_AP021984	CP056420	Type IV	II	tacAT	II, II, II	relBE, ataRT, tenpIN	Complete TA, Complete TA, Complete TA	FALSE
NZ_AP021984	CP056443	Type IV			II, II, II	relBE, ataRT, tenpIN	Complete TA, Complete TA, Complete TA
NZ_AP021984	CP056541	Type IV			II, II, II	relBE, ataRT, tenpIN	Complete TA, Complete TA, Complete TA
NZ_AP021984	CP056582	Type IV	II, II	ataRT, relBE	II, II, II	relBE, ataRT, tenpIN	Complete TA, Complete TA, Complete TA	TRUE
NZ_AP021984	CP056626	Type IV	II, II, II	pemIK, higBA (relBE), mqsRA (relBE)	II, II, II	relBE, ataRT, tenpIN	Complete TA, Complete TA, Complete TA	FALSE
NZ_AP021984	CP056656	Type IV	II	tacAT	II, II, II	relBE, ataRT, tenpIN	Complete TA, Complete TA, Complete TA	FALSE
NZ_AP021984	CP063857	Type IV	II	higBA (relBE)	II, II, II	relBE, ataRT, tenpIN	Complete TA, Complete TA, Complete TA	FALSE
NZ_AP021984	CP063864	Type IV	II	tacAT	II, II, II	relBE, ataRT, tenpIN	Complete TA, Complete TA, Complete TA	FALSE
NZ_AP021984	CP063868	Type IV	II, II, II	tacAT, stbDE, vagCD	II, II, II	relBE, ataRT, tenpIN	Complete TA, Complete TA, Complete TA	FALSE
NZ_AP021984	CP064297	Type IV			II, II, II	relBE, ataRT, tenpIN	Complete TA, Complete TA, Complete TA
NZ_AP021984	LR890186	Type IV	II	tacAT	II, II, II	relBE, ataRT, tenpIN	Complete TA, Complete TA, Complete TA	FALSE
NZ_AP021984	LR890191	Type IV	II	tacAT	II, II, II	relBE, ataRT, tenpIN	Complete TA, Complete TA, Complete TA	FALSE
NZ_AP021984	LR890203	Type IV	II	tacAT	II, II, II	relBE, ataRT, tenpIN	Complete TA, Complete TA, Complete TA	FALSE
NZ_AP021984	LR890228	Type IV	II	vagCD	II, II, II	relBE, ataRT, tenpIN	Complete TA, Complete TA, Complete TA	FALSE
NZ_AP021984	LR890249	Type IV	II, II	tacAT, higBA (relBE)	II, II, II	relBE, ataRT, tenpIN	Complete TA, Complete TA, Complete TA	FALSE
NZ_AP021984	LR890282	Type IV	II, II, II	tacAT, relBE, vagCD	II, II, II	relBE, ataRT, tenpIN	Complete TA, Complete TA, Complete TA	FALSE
NZ_AP021984	LR890344	Type IV	II	tacAT	II, II, II	relBE, ataRT, tenpIN	Complete TA, Complete TA, Complete TA	FALSE
NZ_AP021984	LR890357	Type IV	II, II	tacAT, higBA (relBE)	II, II, II	relBE, ataRT, tenpIN	Complete TA, Complete TA, Complete TA	FALSE
NZ_AP021984	LR890361	Type IV	II, II, II	tacAT, relBE, vagCD	II, II, II	relBE, ataRT, tenpIN	Complete TA, Complete TA, Complete TA	FALSE
NZ_AP021984	LR890362	Type IV			II, II, II	relBE, ataRT, tenpIN	Complete TA, Complete TA, Complete TA
NZ_AP021984	LR890370	Type IV	II	tacAT	II, II, II	relBE, ataRT, tenpIN	Complete TA, Complete TA, Complete TA	FALSE
NZ_AP021984	LR890396	Type IV	II, II	tacAT, vagCD	II, II, II	relBE, ataRT, tenpIN	Complete TA, Complete TA, Complete TA	FALSE
NZ_AP021984	LR890423	Type IV			II, II, II	relBE, ataRT, tenpIN	Complete TA, Complete TA, Complete TA
NZ_AP021984	LR890425	Type IV	II, II	tacAT, mqsRA (relBE)	II, II, II	relBE, ataRT, tenpIN	Complete TA, Complete TA, Complete TA	FALSE
NZ_AP021984	LR890440	Type IV	II	relBE	II, II, II	relBE, ataRT, tenpIN	Complete TA, Complete TA, Complete TA	TRUE
NZ_AP021984	LR890477	Type IV	II, II, II, II	tacAT, itaRT, relBE, vagCD	II, II, II	relBE, ataRT, tenpIN	Complete TA, Complete TA, Complete TA	FALSE
NZ_AP021984	LR890478	Type IV			II, II, II	relBE, ataRT, tenpIN	Complete TA, Complete TA, Complete TA
NZ_AP021984	LR890513	Type IV	II, II, II, II	tacAT, higBA (relBE), relBE, vagCD	II, II, II	relBE, ataRT, tenpIN	Complete TA, Complete TA, Complete TA	FALSE
NZ_AP021984	LR890528	Type IV	II, II, II	tacAT, higBA (relBE), vagCD	II, II, II	relBE, ataRT, tenpIN	Complete TA, Complete TA, Complete TA	FALSE
NZ_AP021984	LR890588	Type IV	II, II, II	tacAT, relBE, vagCD	II, II, II	relBE, ataRT, tenpIN	Complete TA, Complete TA, Complete TA	FALSE
NZ_AP021984	LR890589	Type IV	II, II	ccdAB, hicAB	II, II, II	relBE, ataRT, tenpIN	Complete TA, Complete TA, Complete TA	FALSE
NZ_AP021984	LR890597	Type IV	II	higBA (relBE)	II, II, II	relBE, ataRT, tenpIN	Complete TA, Complete TA, Complete TA	FALSE
NZ_AP021984	LR890599	Type IV	II	tacAT	II, II, II	relBE, ataRT, tenpIN	Complete TA, Complete TA, Complete TA	FALSE
NZ_AP021984	LR890601	Type IV	II, II, II	relBE, tacAT, vagCD	II, II, II	relBE, ataRT, tenpIN	Complete TA, Complete TA, Complete TA	FALSE
NZ_AP021984	LR890621	Type IV	II, II, II	tacAT, relBE, vagCD	II, II, II	relBE, ataRT, tenpIN	Complete TA, Complete TA, Complete TA	FALSE
NZ_AP021984	LR890628	Type IV	II, II, II, II	kacAT, tacAT, mqsRA (relBE), vagCD	II, II, II	relBE, ataRT, tenpIN	Complete TA, Complete TA, Complete TA	FALSE
NZ_AP021984	LR890670	Type IV			II, II, II	relBE, ataRT, tenpIN	Complete TA, Complete TA, Complete TA
NZ_AP021984	LR890671	Type IV	II, II, II	tacAT, relBE, vagCD	II, II, II	relBE, ataRT, tenpIN	Complete TA, Complete TA, Complete TA	FALSE
NZ_AP021984	LR890711	Type IV	II	higBA (relBE)	II, II, II	relBE, ataRT, tenpIN	Complete TA, Complete TA, Complete TA	FALSE
NZ_AP021984	LR890728	Type IV			II, II, II	relBE, ataRT, tenpIN	Complete TA, Complete TA, Complete TA
NZ_AP021984	LR890738	Type IV			II, II, II	relBE, ataRT, tenpIN	Complete TA, Complete TA, Complete TA
NZ_AP021984	LR890741	Type IV	II, II, II	tacAT, relBE, vagCD	II, II, II	relBE, ataRT, tenpIN	Complete TA, Complete TA, Complete TA	FALSE
NZ_AP021984	LR890744	Type IV			II, II, II	relBE, ataRT, tenpIN	Complete TA, Complete TA, Complete TA
NZ_AP021984	MF943217	Type IV	II, II, II	tacAT, mqsRA (relBE), vagCD	II, II, II	relBE, ataRT, tenpIN	Complete TA, Complete TA, Complete TA	FALSE
NZ_AP021984	MK649822	Type IV	II, II	tacAT, vagCD	II, II, II	relBE, ataRT, tenpIN	Complete TA, Complete TA, Complete TA	FALSE
NZ_AP021984	MN543580	Type IV	II	higBA (relBE)	II, II, II	relBE, ataRT, tenpIN	Complete TA, Complete TA, Complete TA	FALSE
NZ_AP021984	NC_009651	Type IV			II, II, II	relBE, ataRT, tenpIN	Complete TA, Complete TA, Complete TA
NZ_AP021984	NC_011281	Type IV	II	higBA (relBE)	II, II, II	relBE, ataRT, tenpIN	Complete TA, Complete TA, Complete TA	FALSE
NZ_AP021984	NC_011282	Type IV	II, II, II, II	ataRT, mqsRA (relBE), tacAT, vagCD	II, II, II	relBE, ataRT, tenpIN	Complete TA, Complete TA, Complete TA	FALSE
NZ_AP021984	NC_014312	Type IV			II, II, II	relBE, ataRT, tenpIN	Complete TA, Complete TA, Complete TA
NZ_AP021984	NC_016846	Type IV			II, II, II	relBE, ataRT, tenpIN	Complete TA, Complete TA, Complete TA
NZ_AP021984	NC_019390	Type IV	II	tacAT	II, II, II	relBE, ataRT, tenpIN	Complete TA, Complete TA, Complete TA	FALSE
NZ_AP021984	NC_020087	Type IV	II	higBA (relBE)	II, II, II	relBE, ataRT, tenpIN	Complete TA, Complete TA, Complete TA	FALSE
NZ_AP021984	NC_020893	Type IV	II	vagCD	II, II, II	relBE, ataRT, tenpIN	Complete TA, Complete TA, Complete TA	FALSE
NZ_AP021984	NC_021198	Type IV	II, II, II	tacAT, ccdAB, hicAB	II, II, II	relBE, ataRT, tenpIN	Complete TA, Complete TA, Complete TA	FALSE
NZ_AP021984	NC_021199	Type IV			II, II, II	relBE, ataRT, tenpIN	Complete TA, Complete TA, Complete TA
NZ_AP021984	NZ_AP014952	Type IV	II, II	tacAT, vagCD	II, II, II	relBE, ataRT, tenpIN	Complete TA, Complete TA, Complete TA	FALSE
NZ_AP021984	NZ_AP018673	Type IV	II	tacAT	II, II, II	relBE, ataRT, tenpIN	Complete TA, Complete TA, Complete TA	FALSE
NZ_AP021984	NZ_AP018830	Type IV	II	vagCD	II, II, II	relBE, ataRT, tenpIN	Complete TA, Complete TA, Complete TA	FALSE
NZ_AP021984	NZ_AP019401	Type IV	II, II, II	tacAT, higBA (relBE), vagCD	II, II, II	relBE, ataRT, tenpIN	Complete TA, Complete TA, Complete TA	FALSE
NZ_AP021984	NZ_AP019405	Type IV	II, II, II	tacAT, higBA (relBE), vagCD	II, II, II	relBE, ataRT, tenpIN	Complete TA, Complete TA, Complete TA	FALSE
NZ_AP021984	NZ_AP019666	Type IV	II, II	tacAT, mqsRA (relBE)	II, II, II	relBE, ataRT, tenpIN	Complete TA, Complete TA, Complete TA	FALSE
NZ_AP021984	NZ_AP019690	Type IV			II, II, II	relBE, ataRT, tenpIN	Complete TA, Complete TA, Complete TA
NZ_AP021984	NZ_AP019691	Type IV			II, II, II	relBE, ataRT, tenpIN	Complete TA, Complete TA, Complete TA
NZ_AP021984	NZ_AP021931	Type IV	II, II, II	tacAT, higBA (relBE), vagCD	II, II, II	relBE, ataRT, tenpIN	Complete TA, Complete TA, Complete TA	FALSE
NZ_AP021984	NZ_AP021952	Type IV	II, II	tacAT, higBA (relBE)	II, II, II	relBE, ataRT, tenpIN	Complete TA, Complete TA, Complete TA	FALSE
NZ_AP021984	NZ_AP021955	Type IV			II, II, II	relBE, ataRT, tenpIN	Complete TA, Complete TA, Complete TA
NZ_AP021984	NZ_AP021974	Type IV	II, II	higBA (relBE), relBE	II, II, II	relBE, ataRT, tenpIN	Complete TA, Complete TA, Complete TA	FALSE
NZ_AP021984	NZ_AP021986	Type IV	II, II	higBA (relBE), vagCD	II, II, II	relBE, ataRT, tenpIN	Complete TA, Complete TA, Complete TA	FALSE
NZ_AP021984	NZ_AP021989	Type IV			II, II, II	relBE, ataRT, tenpIN	Complete TA, Complete TA, Complete TA
NZ_AP021984	NZ_AP022015	Type IV	II, II, II, II, II	relBE, ataRT, tacAT, higBA (relBE), mqsRA (relBE)	II, II, II	relBE, ataRT, tenpIN	Complete TA, Complete TA, Complete TA	FALSE
NZ_AP021984	NZ_AP022022	Type IV	II, II	higBA (relBE), relBE	II, II, II	relBE, ataRT, tenpIN	Complete TA, Complete TA, Complete TA	FALSE
NZ_AP021984	NZ_AP022079	Type IV	II, II, II	tacAT, itaRT, vagCD	II, II, II	relBE, ataRT, tenpIN	Complete TA, Complete TA, Complete TA	FALSE
NZ_AP021984	NZ_AP022113	Type IV	II, II, II	tacAT, higBA (relBE), relBE	II, II, II	relBE, ataRT, tenpIN	Complete TA, Complete TA, Complete TA	FALSE
NZ_AP021984	NZ_AP022146	Type IV	II, II	higBA (relBE), vagCD	II, II, II	relBE, ataRT, tenpIN	Complete TA, Complete TA, Complete TA	FALSE
NZ_AP021984	NZ_AP022184	Type IV	II, II	tacAT, mqsRA (relBE)	II, II, II	relBE, ataRT, tenpIN	Complete TA, Complete TA, Complete TA	FALSE
NZ_AP021984	NZ_AP022185	Type IV	II	higBA (relBE)	II, II, II	relBE, ataRT, tenpIN	Complete TA, Complete TA, Complete TA	FALSE
NZ_AP021984	NZ_AP022229	Type IV			II, II, II	relBE, ataRT, tenpIN	Complete TA, Complete TA, Complete TA
NZ_AP021984	NZ_AP022271	Type IV	II	higBA (relBE)	II, II, II	relBE, ataRT, tenpIN	Complete TA, Complete TA, Complete TA	FALSE
NZ_AP021984	NZ_AP022358	Type IV	II, II	tacAT, vagCD	II, II, II	relBE, ataRT, tenpIN	Complete TA, Complete TA, Complete TA	FALSE
NZ_AP021984	NZ_AP022370	Type IV	II	higBA (relBE)	II, II, II	relBE, ataRT, tenpIN	Complete TA, Complete TA, Complete TA	FALSE
NZ_AP021984	NZ_AP023150	Type IV	II	higBA (relBE)	II, II, II	relBE, ataRT, tenpIN	Complete TA, Complete TA, Complete TA	FALSE
NZ_AP021984	NZ_AP023265	Type IV	II, II	tacAT, vagCD	II, II, II	relBE, ataRT, tenpIN	Complete TA, Complete TA, Complete TA	FALSE
NZ_AP021984	NZ_AP023340	Type IV			II, II, II	relBE, ataRT, tenpIN	Complete TA, Complete TA, Complete TA
NZ_AP021984	NZ_CP006642	Type IV	II, II	relBE, vagCD	II, II, II	relBE, ataRT, tenpIN	Complete TA, Complete TA, Complete TA	FALSE
NZ_AP021984	NZ_CP006921	Type IV			II, II, II	relBE, ataRT, tenpIN	Complete TA, Complete TA, Complete TA
NZ_AP021984	NZ_CP006925	Type IV			II, II, II	relBE, ataRT, tenpIN	Complete TA, Complete TA, Complete TA
NZ_AP021984	NZ_CP007734	Type IV	II, II	tacAT, vagCD	II, II, II	relBE, ataRT, tenpIN	Complete TA, Complete TA, Complete TA	FALSE
NZ_AP021984	NZ_CP008791	Type IV	II	vagCD	II, II, II	relBE, ataRT, tenpIN	Complete TA, Complete TA, Complete TA	FALSE
NZ_AP021984	NZ_CP008932	Type IV			II, II, II	relBE, ataRT, tenpIN	Complete TA, Complete TA, Complete TA
NZ_AP021984	NZ_CP009275	Type IV	II	tacAT	II, II, II	relBE, ataRT, tenpIN	Complete TA, Complete TA, Complete TA	FALSE
NZ_AP021984	NZ_CP011587	Type IV	II	vagCD	II, II, II	relBE, ataRT, tenpIN	Complete TA, Complete TA, Complete TA	FALSE
NZ_AP021984	NZ_CP011617	Type IV	II	tacAT	II, II, II	relBE, ataRT, tenpIN	Complete TA, Complete TA, Complete TA	FALSE
NZ_AP021984	NZ_CP011630	Type IV			II, II, II	relBE, ataRT, tenpIN	Complete TA, Complete TA, Complete TA
NZ_AP021984	NZ_CP011633	Type IV			II, II, II	relBE, ataRT, tenpIN	Complete TA, Complete TA, Complete TA
NZ_AP021984	NZ_CP011646	Type IV			II, II, II	relBE, ataRT, tenpIN	Complete TA, Complete TA, Complete TA
NZ_AP021984	NZ_CP011977	Type IV	II, II	tacAT, vagCD	II, II, II	relBE, ataRT, tenpIN	Complete TA, Complete TA, Complete TA	FALSE
NZ_AP021984	NZ_CP012566	Type IV			II, II, II	relBE, ataRT, tenpIN	Complete TA, Complete TA, Complete TA
NZ_AP021984	NZ_CP012569	Type IV	II, II	ccdAB, hicAB	II, II, II	relBE, ataRT, tenpIN	Complete TA, Complete TA, Complete TA	FALSE
NZ_AP021984	NZ_CP013323	Type IV	II, II, II, II	tacAT, itaRT, relBE, vagCD	II, II, II	relBE, ataRT, tenpIN	Complete TA, Complete TA, Complete TA	FALSE
NZ_AP021984	NZ_CP013986	Type IV	II, II, II	tacAT, vagCD, vapBC	II, II, II	relBE, ataRT, tenpIN	Complete TA, Complete TA, Complete TA	FALSE
NZ_AP021984	NZ_CP014005	Type IV			II, II, II	relBE, ataRT, tenpIN	Complete TA, Complete TA, Complete TA
NZ_AP021984	NZ_CP014073	Type IV	II	tacAT	II, II, II	relBE, ataRT, tenpIN	Complete TA, Complete TA, Complete TA	FALSE
NZ_AP021984	NZ_CP014124	Type IV			II, II, II	relBE, ataRT, tenpIN	Complete TA, Complete TA, Complete TA
NZ_AP021984	NZ_CP014125	Type IV			II, II, II	relBE, ataRT, tenpIN	Complete TA, Complete TA, Complete TA
NZ_AP021984	NZ_CP014765	Type IV			II, II, II	relBE, ataRT, tenpIN	Complete TA, Complete TA, Complete TA
NZ_AP021984	NZ_CP014777	Type IV	II	tacAT	II, II, II	relBE, ataRT, tenpIN	Complete TA, Complete TA, Complete TA	FALSE
NZ_AP021984	NZ_CP015135	Type IV	II	tacAT	II, II, II	relBE, ataRT, tenpIN	Complete TA, Complete TA, Complete TA	FALSE
NZ_AP021984	NZ_CP015396	Type IV	II	higBA (relBE)	II, II, II	relBE, ataRT, tenpIN	Complete TA, Complete TA, Complete TA	FALSE
NZ_AP021984	NZ_CP015502	Type IV	II, II	ccdAB, hicAB	II, II, II	relBE, ataRT, tenpIN	Complete TA, Complete TA, Complete TA	FALSE
NZ_AP021984	NZ_CP017386	Type IV	II, II	tacAT, vagCD	II, II, II	relBE, ataRT, tenpIN	Complete TA, Complete TA, Complete TA	FALSE
NZ_AP021984	NZ_CP017851	Type IV	II	higBA (relBE)	II, II, II	relBE, ataRT, tenpIN	Complete TA, Complete TA, Complete TA	FALSE
NZ_AP021984	NZ_CP018338	Type IV	II, II	tacAT, vagCD	II, II, II	relBE, ataRT, tenpIN	Complete TA, Complete TA, Complete TA	FALSE
NZ_AP021984	NZ_CP018340	Type IV	II	mazEF	II, II, II	relBE, ataRT, tenpIN	Complete TA, Complete TA, Complete TA	FALSE
NZ_AP021984	NZ_CP018361	Type IV	II, II, II, II	tacAT, higBA (relBE), relBE, vagCD	II, II, II	relBE, ataRT, tenpIN	Complete TA, Complete TA, Complete TA	FALSE
NZ_AP021984	NZ_CP018365	Type IV	II, II, II	tacAT, higBA (relBE), vagCD	II, II, II	relBE, ataRT, tenpIN	Complete TA, Complete TA, Complete TA	FALSE
NZ_AP021984	NZ_CP018674	Type IV	II, II	ccdAB, hicAB	II, II, II	relBE, ataRT, tenpIN	Complete TA, Complete TA, Complete TA	FALSE
NZ_AP021984	NZ_CP018884	Type IV	II	vagCD	II, II, II	relBE, ataRT, tenpIN	Complete TA, Complete TA, Complete TA	FALSE
NZ_AP021984	NZ_CP018887	Type IV	II	vagCD	II, II, II	relBE, ataRT, tenpIN	Complete TA, Complete TA, Complete TA	FALSE
NZ_AP021984	NZ_CP019900	Type IV			II, II, II	relBE, ataRT, tenpIN	Complete TA, Complete TA, Complete TA
NZ_AP021984	NZ_CP019904	Type IV			II, II, II	relBE, ataRT, tenpIN	Complete TA, Complete TA, Complete TA
NZ_AP021984	NZ_CP020050	Type IV	II, II	ccdAB, hicAB	II, II, II	relBE, ataRT, tenpIN	Complete TA, Complete TA, Complete TA	FALSE
NZ_AP021984	NZ_CP020065	Type IV			II, II, II	relBE, ataRT, tenpIN	Complete TA, Complete TA, Complete TA
NZ_AP021984	NZ_CP020523	Type IV			II, II, II	relBE, ataRT, tenpIN	Complete TA, Complete TA, Complete TA
NZ_AP021984	NZ_CP020843	Type IV	II	vagCD	II, II, II	relBE, ataRT, tenpIN	Complete TA, Complete TA, Complete TA	FALSE
NZ_AP021984	NZ_CP021166	Type IV			II, II, II	relBE, ataRT, tenpIN	Complete TA, Complete TA, Complete TA
NZ_AP021984	NZ_CP021541	Type IV			II, II, II	relBE, ataRT, tenpIN	Complete TA, Complete TA, Complete TA
NZ_AP021984	NZ_CP021545	Type IV			II, II, II	relBE, ataRT, tenpIN	Complete TA, Complete TA, Complete TA
NZ_AP021984	NZ_CP021720	Type IV	II, II, II, II	ccdAB, hicAB, higBA (relBE), phd-doc	II, II, II	relBE, ataRT, tenpIN	Complete TA, Complete TA, Complete TA	FALSE
NZ_AP021984	NZ_CP021741	Type IV			II, II, II	relBE, ataRT, tenpIN	Complete TA, Complete TA, Complete TA
NZ_AP021984	NZ_CP021758	Type IV	II, II	ccdAB, hicAB	II, II, II	relBE, ataRT, tenpIN	Complete TA, Complete TA, Complete TA	FALSE
NZ_AP021984	NZ_CP021857	Type IV			II, II, II	relBE, ataRT, tenpIN	Complete TA, Complete TA, Complete TA
NZ_AP021984	NZ_CP021946	Type IV	II	higBA (relBE)	II, II, II	relBE, ataRT, tenpIN	Complete TA, Complete TA, Complete TA	FALSE
NZ_AP021984	NZ_CP021959	Type IV	II	vagCD	II, II, II	relBE, ataRT, tenpIN	Complete TA, Complete TA, Complete TA	FALSE
NZ_AP021984	NZ_CP022155	Type IV	II, II, II, II	pemIK, higBA (relBE), mqsRA (relBE), parDE	II, II, II	relBE, ataRT, tenpIN	Complete TA, Complete TA, Complete TA	FALSE
NZ_AP021984	NZ_CP022275	Type IV	II	relBE	II, II, II	relBE, ataRT, tenpIN	Complete TA, Complete TA, Complete TA	TRUE
NZ_AP021984	NZ_CP022349	Type IV	II	relBE	II, II, II	relBE, ataRT, tenpIN	Complete TA, Complete TA, Complete TA	TRUE
NZ_AP021984	NZ_CP023479	Type IV	II, II, II	tacAT, mqsRA (relBE), relBE	II, II, II	relBE, ataRT, tenpIN	Complete TA, Complete TA, Complete TA	FALSE
NZ_AP021984	NZ_CP023489	Type IV	II, II	higBA (relBE), vagCD	II, II, II	relBE, ataRT, tenpIN	Complete TA, Complete TA, Complete TA	FALSE
NZ_AP021984	NZ_CP023725	Type IV	II, II	pemIK, vagCD	II, II, II	relBE, ataRT, tenpIN	Complete TA, Complete TA, Complete TA	FALSE
NZ_AP021984	NZ_CP023840	Type IV			II, II, II	relBE, ataRT, tenpIN	Complete TA, Complete TA, Complete TA
NZ_AP021984	NZ_CP023942	Type IV			II, II, II	relBE, ataRT, tenpIN	Complete TA, Complete TA, Complete TA
NZ_AP021984	NZ_CP023985	Type IV	II	higBA (relBE)	II, II, II	relBE, ataRT, tenpIN	Complete TA, Complete TA, Complete TA	FALSE
NZ_AP021984	NZ_CP024461	Type IV	II	higBA (relBE)	II, II, II	relBE, ataRT, tenpIN	Complete TA, Complete TA, Complete TA	FALSE
NZ_AP021984	NZ_CP024510	Type IV			II, II, II	relBE, ataRT, tenpIN	Complete TA, Complete TA, Complete TA
NZ_AP021984	NZ_CP024708	Type IV	II, II, II	tacAT, mqsRA (relBE), vagCD	II, II, II	relBE, ataRT, tenpIN	Complete TA, Complete TA, Complete TA	FALSE
NZ_AP021984	NZ_CP024839	Type IV	II, II	ccdAB, hicAB	II, II, II	relBE, ataRT, tenpIN	Complete TA, Complete TA, Complete TA	FALSE
NZ_AP021984	NZ_CP024876	Type IV			II, II, II	relBE, ataRT, tenpIN	Complete TA, Complete TA, Complete TA
NZ_AP021984	NZ_CP024917	Type IV			II, II, II	relBE, ataRT, tenpIN	Complete TA, Complete TA, Complete TA
NZ_AP021984	NZ_CP025212	Type IV	II, II	tacAT, relBE	II, II, II	relBE, ataRT, tenpIN	Complete TA, Complete TA, Complete TA	FALSE
NZ_AP021984	NZ_CP025214	Type IV	II, II	ccdAB, hicAB	II, II, II	relBE, ataRT, tenpIN	Complete TA, Complete TA, Complete TA	FALSE
NZ_AP021984	NZ_CP025457	Type IV	II	higBA (relBE)	II, II, II	relBE, ataRT, tenpIN	Complete TA, Complete TA, Complete TA	FALSE
NZ_AP021984	NZ_CP025463	Type IV	II, II	pemIK, vagCD	II, II, II	relBE, ataRT, tenpIN	Complete TA, Complete TA, Complete TA	FALSE
NZ_AP021984	NZ_CP026016	Type IV	II	higBA (relBE)	II, II, II	relBE, ataRT, tenpIN	Complete TA, Complete TA, Complete TA	FALSE
NZ_AP021984	NZ_CP026048	Type IV			II, II, II	relBE, ataRT, tenpIN	Complete TA, Complete TA, Complete TA
NZ_AP021984	NZ_CP026133	Type IV	II	pemIK	II, II, II	relBE, ataRT, tenpIN	Complete TA, Complete TA, Complete TA	FALSE
NZ_AP021984	NZ_CP026137	Type IV	II	pemIK	II, II, II	relBE, ataRT, tenpIN	Complete TA, Complete TA, Complete TA	FALSE
NZ_AP021984	NZ_CP026141	Type IV	II, II	pemIK, vagCD	II, II, II	relBE, ataRT, tenpIN	Complete TA, Complete TA, Complete TA	FALSE
NZ_AP021984	NZ_CP026147	Type IV	II	pemIK	II, II, II	relBE, ataRT, tenpIN	Complete TA, Complete TA, Complete TA	FALSE
NZ_AP021984	NZ_CP026152	Type IV	II	pemIK	II, II, II	relBE, ataRT, tenpIN	Complete TA, Complete TA, Complete TA	FALSE
NZ_AP021984	NZ_CP026161	Type IV	II, II	tacAT, vagCD	II, II, II	relBE, ataRT, tenpIN	Complete TA, Complete TA, Complete TA	FALSE
NZ_AP021984	NZ_CP026163	Type IV	II, II	tacAT, vagCD	II, II, II	relBE, ataRT, tenpIN	Complete TA, Complete TA, Complete TA	FALSE
NZ_AP021984	NZ_CP026175	Type IV	II, II, II	tacAT, relBE, vagCD	II, II, II	relBE, ataRT, tenpIN	Complete TA, Complete TA, Complete TA	FALSE
NZ_AP021984	NZ_CP026179	Type IV	II, II, II	tacAT, higBA (relBE), vagCD	II, II, II	relBE, ataRT, tenpIN	Complete TA, Complete TA, Complete TA	FALSE
NZ_AP021984	NZ_CP026182	Type IV			II, II, II	relBE, ataRT, tenpIN	Complete TA, Complete TA, Complete TA
NZ_AP021984	NZ_CP026185	Type IV	II	vagCD	II, II, II	relBE, ataRT, tenpIN	Complete TA, Complete TA, Complete TA	FALSE
NZ_AP021984	NZ_CP026206	Type IV	II, II	tacAT, higBA (relBE)	II, II, II	relBE, ataRT, tenpIN	Complete TA, Complete TA, Complete TA	FALSE
NZ_AP021984	NZ_CP026212	Type IV	II, II	tacAT, vagCD	II, II, II	relBE, ataRT, tenpIN	Complete TA, Complete TA, Complete TA	FALSE
NZ_AP021984	NZ_CP026237	Type IV	II, II, II	higBA (relBE), mqsRA (relBE), parDE	II, II, II	relBE, ataRT, tenpIN	Complete TA, Complete TA, Complete TA	FALSE
NZ_AP021984	NZ_CP026272	Type IV	II	itaRT	II, II, II	relBE, ataRT, tenpIN	Complete TA, Complete TA, Complete TA	FALSE
NZ_AP021984	NZ_CP026276	Type IV	II, II, II	ataRT, higBA (relBE), relBE	II, II, II	relBE, ataRT, tenpIN	Complete TA, Complete TA, Complete TA	FALSE
NZ_AP021984	NZ_CP026280	Type IV	II, II	parDE, vagCD	II, II, II	relBE, ataRT, tenpIN	Complete TA, Complete TA, Complete TA	FALSE
NZ_AP021984	NZ_CP026284	Type IV	II	parDE	II, II, II	relBE, ataRT, tenpIN	Complete TA, Complete TA, Complete TA	FALSE
NZ_AP021984	NZ_CP026370	Type IV	II	tacAT	II, II, II	relBE, ataRT, tenpIN	Complete TA, Complete TA, Complete TA	FALSE
NZ_AP021984	NZ_CP026371	Type IV	II	higBA (relBE)	II, II, II	relBE, ataRT, tenpIN	Complete TA, Complete TA, Complete TA	FALSE
NZ_AP021984	NZ_CP026396	Type IV	II	tad-ata	II, II, II	relBE, ataRT, tenpIN	Complete TA, Complete TA, Complete TA	FALSE
NZ_AP021984	NZ_CP026584	Type IV			II, II, II	relBE, ataRT, tenpIN	Complete TA, Complete TA, Complete TA
NZ_AP021984	NZ_CP026716	Type IV	II	tacAT	II, II, II	relBE, ataRT, tenpIN	Complete TA, Complete TA, Complete TA	FALSE
NZ_AP021984	NZ_CP027613	Type IV			II, II, II	relBE, ataRT, tenpIN	Complete TA, Complete TA, Complete TA
NZ_AP021984	NZ_CP028479	Type IV			II, II, II	relBE, ataRT, tenpIN	Complete TA, Complete TA, Complete TA
NZ_AP021984	NZ_CP028480	Type IV	II	higBA (relBE)	II, II, II	relBE, ataRT, tenpIN	Complete TA, Complete TA, Complete TA	FALSE
NZ_AP021984	NZ_CP028541	Type IV	II, II	pemIK, vagCD	II, II, II	relBE, ataRT, tenpIN	Complete TA, Complete TA, Complete TA	FALSE
NZ_AP021984	NZ_CP028549	Type IV	II	tacAT	II, II, II	relBE, ataRT, tenpIN	Complete TA, Complete TA, Complete TA	FALSE
NZ_AP021984	NZ_CP028551	Type IV			II, II, II	relBE, ataRT, tenpIN	Complete TA, Complete TA, Complete TA
NZ_AP021984	NZ_CP028792	Type IV	II	higBA (relBE)	II, II, II	relBE, ataRT, tenpIN	Complete TA, Complete TA, Complete TA	FALSE
NZ_AP021984	NZ_CP028796	Type IV	II	pemIK	II, II, II	relBE, ataRT, tenpIN	Complete TA, Complete TA, Complete TA	FALSE
NZ_AP021984	NZ_CP028805	Type IV			II, II, II	relBE, ataRT, tenpIN	Complete TA, Complete TA, Complete TA
NZ_AP021984	NZ_CP028853	Type IV	II	higBA (relBE)	II, II, II	relBE, ataRT, tenpIN	Complete TA, Complete TA, Complete TA	FALSE
NZ_AP021984	NZ_CP029000	Type IV			II, II, II	relBE, ataRT, tenpIN	Complete TA, Complete TA, Complete TA
NZ_AP021984	NZ_CP029143	Type IV	II, II	tacAT, higBA (relBE)	II, II, II	relBE, ataRT, tenpIN	Complete TA, Complete TA, Complete TA	FALSE
NZ_AP021984	NZ_CP029435	Type IV	II	tacAT	II, II, II	relBE, ataRT, tenpIN	Complete TA, Complete TA, Complete TA	FALSE
NZ_AP021984	NZ_CP029441	Type IV	II	tacAT	II, II, II	relBE, ataRT, tenpIN	Complete TA, Complete TA, Complete TA	FALSE
NZ_AP021984	NZ_CP029586	Type IV	II, II	higBA (relBE), vagCD	II, II, II	relBE, ataRT, tenpIN	Complete TA, Complete TA, Complete TA	FALSE
NZ_AP021984	NZ_CP029740	Type IV	II	higBA (relBE)	II, II, II	relBE, ataRT, tenpIN	Complete TA, Complete TA, Complete TA	FALSE
NZ_AP021984	NZ_CP030067	Type IV			II, II, II	relBE, ataRT, tenpIN	Complete TA, Complete TA, Complete TA
NZ_AP021984	NZ_CP030068	Type IV			II, II, II	relBE, ataRT, tenpIN	Complete TA, Complete TA, Complete TA
NZ_AP021984	NZ_CP030134	Type IV			II, II, II	relBE, ataRT, tenpIN	Complete TA, Complete TA, Complete TA
NZ_AP021984	NZ_CP030920	Type IV	II	vagCD	II, II, II	relBE, ataRT, tenpIN	Complete TA, Complete TA, Complete TA	FALSE
NZ_AP021984	NZ_CP031261	Type IV	II	higBA (relBE)	II, II, II	relBE, ataRT, tenpIN	Complete TA, Complete TA, Complete TA	FALSE
NZ_AP021984	NZ_CP031883	Type IV			II, II, II	relBE, ataRT, tenpIN	Complete TA, Complete TA, Complete TA
NZ_AP021984	NZ_CP032166	Type IV	II	pemIK	II, II, II	relBE, ataRT, tenpIN	Complete TA, Complete TA, Complete TA	FALSE
NZ_AP021984	NZ_CP032169	Type IV	II, II, II	tacAT, relBE, vagCD	II, II, II	relBE, ataRT, tenpIN	Complete TA, Complete TA, Complete TA	FALSE
NZ_AP021984	NZ_CP032171	Type IV			II, II, II	relBE, ataRT, tenpIN	Complete TA, Complete TA, Complete TA
NZ_AP021984	NZ_CP032188	Type IV	II, II, II	ccdAB, hicAB, vagCD	II, II, II	relBE, ataRT, tenpIN	Complete TA, Complete TA, Complete TA	FALSE
NZ_AP021984	NZ_CP032195	Type IV			II, II, II	relBE, ataRT, tenpIN	Complete TA, Complete TA, Complete TA
NZ_AP021984	NZ_CP032242	Type IV	II	pemIK	II, II, II	relBE, ataRT, tenpIN	Complete TA, Complete TA, Complete TA	FALSE
NZ_AP021984	NZ_CP032357	Type IV	II, II	tacAT, higBA (relBE)	II, II, II	relBE, ataRT, tenpIN	Complete TA, Complete TA, Complete TA	FALSE
NZ_AP021984	NZ_CP032893	Type IV	II, II	tacAT, higBA (relBE)	II, II, II	relBE, ataRT, tenpIN	Complete TA, Complete TA, Complete TA	FALSE
NZ_AP021984	NZ_CP032915	Type IV	II	stbDE	II, II, II	relBE, ataRT, tenpIN	Complete TA, Complete TA, Complete TA	FALSE
NZ_AP021984	NZ_CP033395	Type IV	II	vagCD	II, II, II	relBE, ataRT, tenpIN	Complete TA, Complete TA, Complete TA	FALSE
NZ_AP021984	NZ_CP033755	Type IV	II	higBA (relBE)	II, II, II	relBE, ataRT, tenpIN	Complete TA, Complete TA, Complete TA	FALSE
NZ_AP021984	NZ_CP033775	Type IV	II	higBA (relBE)	II, II, II	relBE, ataRT, tenpIN	Complete TA, Complete TA, Complete TA	FALSE
NZ_AP021984	NZ_CP033823	Type IV	II	tacAT	II, II, II	relBE, ataRT, tenpIN	Complete TA, Complete TA, Complete TA	FALSE
NZ_AP021984	NZ_CP034040	Type IV	II, II	higBA (relBE), mqsRA (relBE)	II, II, II	relBE, ataRT, tenpIN	Complete TA, Complete TA, Complete TA	FALSE
NZ_AP021984	NZ_CP034085	Type IV	II	relBE	II, II, II	relBE, ataRT, tenpIN	Complete TA, Complete TA, Complete TA	TRUE
NZ_AP021984	NZ_CP034125	Type IV			II, II, II	relBE, ataRT, tenpIN	Complete TA, Complete TA, Complete TA
NZ_AP021984	NZ_CP034131	Type IV			II, II, II	relBE, ataRT, tenpIN	Complete TA, Complete TA, Complete TA
NZ_AP021984	NZ_CP034137	Type IV			II, II, II	relBE, ataRT, tenpIN	Complete TA, Complete TA, Complete TA
NZ_AP021984	NZ_CP034138	Type IV	II, II	tacAT, stbDE	II, II, II	relBE, ataRT, tenpIN	Complete TA, Complete TA, Complete TA	FALSE
NZ_AP021984	NZ_CP034322	Type IV	II	vagCD	II, II, II	relBE, ataRT, tenpIN	Complete TA, Complete TA, Complete TA	FALSE
NZ_AP021984	NZ_CP034325	Type IV	II	higBA (relBE)	II, II, II	relBE, ataRT, tenpIN	Complete TA, Complete TA, Complete TA	FALSE
NZ_AP021984	NZ_CP034417	Type IV	II	pemIK	II, II, II	relBE, ataRT, tenpIN	Complete TA, Complete TA, Complete TA	FALSE
NZ_AP021984	NZ_CP034776	Type IV	II, II, II	tacAT, mqsRA (relBE), vagCD	II, II, II	relBE, ataRT, tenpIN	Complete TA, Complete TA, Complete TA	FALSE
NZ_AP021984	NZ_CP034777	Type IV			II, II, II	relBE, ataRT, tenpIN	Complete TA, Complete TA, Complete TA
NZ_AP021984	NZ_CP035124	Type IV	II, II, II, II	ccdAB, pemIK, higBA (relBE), vagCD	II, II, II	relBE, ataRT, tenpIN	Complete TA, Complete TA, Complete TA	FALSE
NZ_AP021984	NZ_CP035204	Type IV			II, II, II	relBE, ataRT, tenpIN	Complete TA, Complete TA, Complete TA
NZ_AP021984	NZ_CP035208	Type IV	II	higBA (relBE)	II, II, II	relBE, ataRT, tenpIN	Complete TA, Complete TA, Complete TA	FALSE
NZ_AP021984	NZ_CP035211	Type IV			II, II, II	relBE, ataRT, tenpIN	Complete TA, Complete TA, Complete TA
NZ_AP021984	NZ_CP035213	Type IV	II	higBA (relBE)	II, II, II	relBE, ataRT, tenpIN	Complete TA, Complete TA, Complete TA	FALSE
NZ_AP021984	NZ_CP035384	Type IV	II, II, II	higBA (relBE), mqsRA (relBE), vagCD	II, II, II	relBE, ataRT, tenpIN	Complete TA, Complete TA, Complete TA	FALSE
NZ_AP021984	NZ_CP036306	Type IV	II	pemIK	II, II, II	relBE, ataRT, tenpIN	Complete TA, Complete TA, Complete TA	FALSE
NZ_AP021984	NZ_CP036307	Type IV	II	higBA (relBE)	II, II, II	relBE, ataRT, tenpIN	Complete TA, Complete TA, Complete TA	FALSE
NZ_AP021984	NZ_CP036362	Type IV	II, II	pemIK, vagCD	II, II, II	relBE, ataRT, tenpIN	Complete TA, Complete TA, Complete TA	FALSE
NZ_AP021984	NZ_CP036439	Type IV	II, II	tacAT, relBE	II, II, II	relBE, ataRT, tenpIN	Complete TA, Complete TA, Complete TA	FALSE
NZ_AP021984	NZ_CP036446	Type IV	II, II	ccdAB, hicAB	II, II, II	relBE, ataRT, tenpIN	Complete TA, Complete TA, Complete TA	FALSE
NZ_AP021984	NZ_CP037444	Type IV	II, II	higBA (relBE), vagCD	II, II, II	relBE, ataRT, tenpIN	Complete TA, Complete TA, Complete TA	FALSE
NZ_AP021984	NZ_CP037964	Type IV			II, II, II	relBE, ataRT, tenpIN	Complete TA, Complete TA, Complete TA
NZ_AP021984	NZ_CP038276	Type IV	II, II	tacAT, higBA (relBE)	II, II, II	relBE, ataRT, tenpIN	Complete TA, Complete TA, Complete TA	FALSE
NZ_AP021984	NZ_CP038279	Type IV			II, II, II	relBE, ataRT, tenpIN	Complete TA, Complete TA, Complete TA
NZ_AP021984	NZ_CP039525	Type IV			II, II, II	relBE, ataRT, tenpIN	Complete TA, Complete TA, Complete TA
NZ_AP021984	NZ_CP040123	Type IV	II, II	tacAT, vagCD	II, II, II	relBE, ataRT, tenpIN	Complete TA, Complete TA, Complete TA	FALSE
NZ_AP021984	NZ_CP040176	Type IV	II	higBA (relBE)	II, II, II	relBE, ataRT, tenpIN	Complete TA, Complete TA, Complete TA	FALSE
NZ_AP021984	NZ_CP040185	Type IV			II, II, II	relBE, ataRT, tenpIN	Complete TA, Complete TA, Complete TA
NZ_AP021984	NZ_CP040535	Type IV	II	pemIK	II, II, II	relBE, ataRT, tenpIN	Complete TA, Complete TA, Complete TA	FALSE
NZ_AP021984	NZ_CP040595	Type IV	II, II	tacAT, vagCD	II, II, II	relBE, ataRT, tenpIN	Complete TA, Complete TA, Complete TA	FALSE
NZ_AP021984	NZ_CP040862	Type IV	II, II	tacAT, relBE	II, II, II	relBE, ataRT, tenpIN	Complete TA, Complete TA, Complete TA	FALSE
NZ_AP021984	NZ_CP041050	Type IV	II	kacAT	II, II, II	relBE, ataRT, tenpIN	Complete TA, Complete TA, Complete TA	FALSE
NZ_AP021984	NZ_CP041095	Type IV	II	higBA (relBE)	II, II, II	relBE, ataRT, tenpIN	Complete TA, Complete TA, Complete TA	FALSE
NZ_AP021984	NZ_CP041250	Type IV			II, II, II	relBE, ataRT, tenpIN	Complete TA, Complete TA, Complete TA
NZ_AP021984	NZ_CP041375	Type IV			II, II, II	relBE, ataRT, tenpIN	Complete TA, Complete TA, Complete TA
NZ_AP021984	NZ_CP041514	Type IV	II, II, II	tacAT, relBE, vagCD	II, II, II	relBE, ataRT, tenpIN	Complete TA, Complete TA, Complete TA	FALSE
NZ_AP021984	NZ_CP041642	Type IV			II, II, II	relBE, ataRT, tenpIN	Complete TA, Complete TA, Complete TA
NZ_AP021984	NZ_CP042506	Type IV	II	relBE	II, II, II	relBE, ataRT, tenpIN	Complete TA, Complete TA, Complete TA	TRUE
NZ_AP021984	NZ_CP042513	Type IV	II, II	tacAT, relBE	II, II, II	relBE, ataRT, tenpIN	Complete TA, Complete TA, Complete TA	FALSE
NZ_AP021984	NZ_CP043515	Type IV	II	tacAT	II, II, II	relBE, ataRT, tenpIN	Complete TA, Complete TA, Complete TA	FALSE
NZ_AP021984	NZ_CP043854	Type IV	II	PfiT-PfiA	II, II, II	relBE, ataRT, tenpIN	Complete TA, Complete TA, Complete TA	FALSE
NZ_AP021984	NZ_CP044038	Type IV			II, II, II	relBE, ataRT, tenpIN	Complete TA, Complete TA, Complete TA
NZ_AP021984	NZ_CP044049	Type IV	II, II	tacAT, higBA (relBE)	II, II, II	relBE, ataRT, tenpIN	Complete TA, Complete TA, Complete TA	FALSE
NZ_AP021984	NZ_CP044215	Type IV	II	relBE	II, II, II	relBE, ataRT, tenpIN	Complete TA, Complete TA, Complete TA	TRUE
NZ_AP021984	NZ_CP044259	Type IV			II, II, II	relBE, ataRT, tenpIN	Complete TA, Complete TA, Complete TA
NZ_AP021984	NZ_CP044529	Type IV			II, II, II	relBE, ataRT, tenpIN	Complete TA, Complete TA, Complete TA
NZ_AP021984	NZ_CP045019	Type IV			II, II, II	relBE, ataRT, tenpIN	Complete TA, Complete TA, Complete TA
NZ_AP021984	NZ_CP045264	Type IV			II, II, II	relBE, ataRT, tenpIN	Complete TA, Complete TA, Complete TA
NZ_AP021984	NZ_CP045678	Type IV			II, II, II	relBE, ataRT, tenpIN	Complete TA, Complete TA, Complete TA
NZ_AP021984	NZ_CP045691	Type IV	II	vagCD	II, II, II	relBE, ataRT, tenpIN	Complete TA, Complete TA, Complete TA	FALSE
NZ_AP021984	NZ_CP047337	Type IV	II	tacAT	II, II, II	relBE, ataRT, tenpIN	Complete TA, Complete TA, Complete TA	FALSE
NZ_AP021984	NZ_CP047634	Type IV	II	tacAT	II, II, II	relBE, ataRT, tenpIN	Complete TA, Complete TA, Complete TA	FALSE
NZ_AP021984	NZ_CP048351	Type IV			II, II, II	relBE, ataRT, tenpIN	Complete TA, Complete TA, Complete TA
NZ_AP021984	NZ_CP048380	Type IV	II	tacAT	II, II, II	relBE, ataRT, tenpIN	Complete TA, Complete TA, Complete TA	FALSE
NZ_AP021984	NZ_CP048651	Type IV	II, II	tacAT, vagCD	II, II, II	relBE, ataRT, tenpIN	Complete TA, Complete TA, Complete TA	FALSE
NZ_AP021984	NZ_CP050074	Type IV			II, II, II	relBE, ataRT, tenpIN	Complete TA, Complete TA, Complete TA
NZ_AP021984	NZ_CP050155	Type IV			II, II, II	relBE, ataRT, tenpIN	Complete TA, Complete TA, Complete TA
NZ_AP021984	NZ_CP050170	Type IV			II, II, II	relBE, ataRT, tenpIN	Complete TA, Complete TA, Complete TA
NZ_AP021984	NZ_CP050345	Type IV	II, II	pemIK, vagCD	II, II, II	relBE, ataRT, tenpIN	Complete TA, Complete TA, Complete TA	FALSE
NZ_AP021984	NZ_CP050349	Type IV	II	higBA (relBE)	II, II, II	relBE, ataRT, tenpIN	Complete TA, Complete TA, Complete TA	FALSE
NZ_AP021984	NZ_CP050351	Type IV	II	pemIK	II, II, II	relBE, ataRT, tenpIN	Complete TA, Complete TA, Complete TA	FALSE
NZ_AP021984	NZ_CP050361	Type IV	II, II	ccdAB, hicAB	II, II, II	relBE, ataRT, tenpIN	Complete TA, Complete TA, Complete TA	FALSE
NZ_AP021984	NZ_CP050374	Type IV	II, II, II, II	tacAT, ccdAB, hicAB, vapBC	II, II, II	relBE, ataRT, tenpIN	Complete TA, Complete TA, Complete TA	FALSE
NZ_AP021984	NZ_CP052037	Type IV	II, II, II	tacAT, mqsRA (relBE), vagCD	II, II, II	relBE, ataRT, tenpIN	Complete TA, Complete TA, Complete TA	FALSE
NZ_AP021984	NZ_CP053037	Type IV			II, II, II	relBE, ataRT, tenpIN	Complete TA, Complete TA, Complete TA
NZ_AP021984	NZ_CP054255	Type IV	II	tacAT	II, II, II	relBE, ataRT, tenpIN	Complete TA, Complete TA, Complete TA	FALSE
NZ_AP021984	NZ_CP054287	Type IV			II, II, II	relBE, ataRT, tenpIN	Complete TA, Complete TA, Complete TA
NZ_AP021984	NZ_CP055311	Type IV	II, II	tacAT, vagCD	II, II, II	relBE, ataRT, tenpIN	Complete TA, Complete TA, Complete TA	FALSE
NZ_AP021984	NZ_CP055452	Type IV	II, II, II, II	tacAT, itaRT, relBE, vagCD	II, II, II	relBE, ataRT, tenpIN	Complete TA, Complete TA, Complete TA	FALSE
NZ_AP021984	NZ_CP055510	Type IV	II, II, II	tacAT, itaRT, vagCD	II, II, II	relBE, ataRT, tenpIN	Complete TA, Complete TA, Complete TA	FALSE
NZ_AP021984	NZ_CP056130	Type IV	II	tacAT	II, II, II	relBE, ataRT, tenpIN	Complete TA, Complete TA, Complete TA	FALSE
NZ_AP021984	NZ_CP056146	Type IV	II, II	prpT-prpA, tacAT	II, II, II	relBE, ataRT, tenpIN	Complete TA, Complete TA, Complete TA	FALSE
NZ_AP021984	NZ_CP056157	Type IV	II	vagCD	II, II, II	relBE, ataRT, tenpIN	Complete TA, Complete TA, Complete TA	FALSE
NZ_AP021984	NZ_CP056186	Type IV	II	higBA (relBE)	II, II, II	relBE, ataRT, tenpIN	Complete TA, Complete TA, Complete TA	FALSE
NZ_AP021984	NZ_CP056192	Type IV	II, II	tacAT, relBE	II, II, II	relBE, ataRT, tenpIN	Complete TA, Complete TA, Complete TA	FALSE
NZ_AP021984	NZ_CP056193	Type IV			II, II, II	relBE, ataRT, tenpIN	Complete TA, Complete TA, Complete TA
NZ_AP021984	NZ_CP056217	Type IV	II	tacAT	II, II, II	relBE, ataRT, tenpIN	Complete TA, Complete TA, Complete TA	FALSE
NZ_AP021984	NZ_CP056308	Type IV	II, II	tacAT, vagCD	II, II, II	relBE, ataRT, tenpIN	Complete TA, Complete TA, Complete TA	FALSE
NZ_AP021984	NZ_CP056310	Type IV			II, II, II	relBE, ataRT, tenpIN	Complete TA, Complete TA, Complete TA
NZ_AP021984	NZ_CP056373	Type IV	II, II, II	tacAT, higBA (relBE), vagCD	II, II, II	relBE, ataRT, tenpIN	Complete TA, Complete TA, Complete TA	FALSE
NZ_AP021984	NZ_CP056374	Type IV	II	relBE	II, II, II	relBE, ataRT, tenpIN	Complete TA, Complete TA, Complete TA	TRUE
NZ_AP021984	NZ_CP056386	Type IV	II, II, II	tacAT, relBE, vagCD	II, II, II	relBE, ataRT, tenpIN	Complete TA, Complete TA, Complete TA	FALSE
NZ_AP021984	NZ_CP056426	Type IV	II, II, II	tacAT, relBE, vagCD	II, II, II	relBE, ataRT, tenpIN	Complete TA, Complete TA, Complete TA	FALSE
NZ_AP021984	NZ_CP056427	Type IV			II, II, II	relBE, ataRT, tenpIN	Complete TA, Complete TA, Complete TA
NZ_AP021984	NZ_CP056434	Type IV			II, II, II	relBE, ataRT, tenpIN	Complete TA, Complete TA, Complete TA
NZ_AP021984	NZ_CP056521	Type IV	II, II	higBA (relBE), vagCD	II, II, II	relBE, ataRT, tenpIN	Complete TA, Complete TA, Complete TA	FALSE
NZ_AP021984	NZ_CP056531	Type IV	II, II, II, II	itaRT, tacAT, relBE, vagCD	II, II, II	relBE, ataRT, tenpIN	Complete TA, Complete TA, Complete TA	FALSE
NZ_AP021984	NZ_CP056624	Type IV			II, II, II	relBE, ataRT, tenpIN	Complete TA, Complete TA, Complete TA
NZ_AP021984	NZ_CP056702	Type IV	II	tacAT	II, II, II	relBE, ataRT, tenpIN	Complete TA, Complete TA, Complete TA	FALSE
NZ_AP021984	NZ_CP056708	Type IV	II	tacAT	II, II, II	relBE, ataRT, tenpIN	Complete TA, Complete TA, Complete TA	FALSE
NZ_AP021984	NZ_CP056720	Type IV	II	vagCD	II, II, II	relBE, ataRT, tenpIN	Complete TA, Complete TA, Complete TA	FALSE
NZ_AP021984	NZ_CP056851	Type IV	II	higBA (relBE)	II, II, II	relBE, ataRT, tenpIN	Complete TA, Complete TA, Complete TA	FALSE
NZ_AP021984	NZ_CP056855	Type IV	II, II, II	tacAT, relBE, vagCD	II, II, II	relBE, ataRT, tenpIN	Complete TA, Complete TA, Complete TA	FALSE
NZ_AP021984	NZ_CP057036	Type IV			II, II, II	relBE, ataRT, tenpIN	Complete TA, Complete TA, Complete TA
NZ_AP021984	NZ_CP058120	Type IV	II, II	tacAT, higBA (relBE)	II, II, II	relBE, ataRT, tenpIN	Complete TA, Complete TA, Complete TA	FALSE
NZ_AP021984	NZ_CP058132	Type IV	II, II	tacAT, vagCD	II, II, II	relBE, ataRT, tenpIN	Complete TA, Complete TA, Complete TA	FALSE
NZ_AP021984	NZ_CP058168	Type IV	II, II	higBA (relBE), mqsRA (relBE)	II, II, II	relBE, ataRT, tenpIN	Complete TA, Complete TA, Complete TA	FALSE
NZ_AP021984	NZ_CP058197	Type IV	II, II	tacAT, higBA (relBE)	II, II, II	relBE, ataRT, tenpIN	Complete TA, Complete TA, Complete TA	FALSE
NZ_AP021984	NZ_CP058198	Type IV	II, II	higBA (relBE), mqsRA (relBE)	II, II, II	relBE, ataRT, tenpIN	Complete TA, Complete TA, Complete TA	FALSE
NZ_AP021984	NZ_CP058961	Type IV			II, II, II	relBE, ataRT, tenpIN	Complete TA, Complete TA, Complete TA
NZ_AP021984	NZ_CP058962	Type IV			II, II, II	relBE, ataRT, tenpIN	Complete TA, Complete TA, Complete TA
NZ_AP021984	NZ_CP059310	Type IV			II, II, II	relBE, ataRT, tenpIN	Complete TA, Complete TA, Complete TA
NZ_AP021984	NZ_CP059890	Type IV	II	vagCD	II, II, II	relBE, ataRT, tenpIN	Complete TA, Complete TA, Complete TA	FALSE
NZ_AP021984	NZ_CP060051	Type IV	II	higBA (relBE)	II, II, II	relBE, ataRT, tenpIN	Complete TA, Complete TA, Complete TA	FALSE
NZ_AP021984	NZ_CP060283	Type IV			II, II, II	relBE, ataRT, tenpIN	Complete TA, Complete TA, Complete TA
NZ_AP021984	NZ_CP060424	Type IV	II	itaRT	II, II, II	relBE, ataRT, tenpIN	Complete TA, Complete TA, Complete TA	FALSE
NZ_AP021984	NZ_CP060745	Type IV	II	higBA (relBE)	II, II, II	relBE, ataRT, tenpIN	Complete TA, Complete TA, Complete TA	FALSE
NZ_AP021984	NZ_CP060808	Type IV			II, II, II	relBE, ataRT, tenpIN	Complete TA, Complete TA, Complete TA
NZ_AP021984	NZ_CP061360	Type IV	II, II, II	higBA (relBE), mqsRA (relBE), vagCD	II, II, II	relBE, ataRT, tenpIN	Complete TA, Complete TA, Complete TA	FALSE
NZ_AP021984	NZ_CP061400	Type IV			II, II, II	relBE, ataRT, tenpIN	Complete TA, Complete TA, Complete TA
NZ_AP021984	NZ_CP061759	Type IV	II, II	tacAT, higBA (relBE)	II, II, II	relBE, ataRT, tenpIN	Complete TA, Complete TA, Complete TA	FALSE
NZ_AP021984	NZ_CP061843	Type IV	II	higBA (relBE)	II, II, II	relBE, ataRT, tenpIN	Complete TA, Complete TA, Complete TA	FALSE
NZ_AP021984	NZ_CP062139	Type IV			II, II, II	relBE, ataRT, tenpIN	Complete TA, Complete TA, Complete TA
NZ_AP021984	NZ_CP062140	Type IV			II, II, II	relBE, ataRT, tenpIN	Complete TA, Complete TA, Complete TA
NZ_AP021984	NZ_CP062793	Type IV			II, II, II	relBE, ataRT, tenpIN	Complete TA, Complete TA, Complete TA
NZ_AP021984	NZ_CP062998	Type IV	II, II	relBE, vagCD	II, II, II	relBE, ataRT, tenpIN	Complete TA, Complete TA, Complete TA	FALSE
NZ_AP021984	NZ_CP063020	Type IV	II, II, II	pemIK, higBA (relBE), vagCD	II, II, II	relBE, ataRT, tenpIN	Complete TA, Complete TA, Complete TA	FALSE
NZ_AP021984	NZ_CP063148	Type IV			II, II, II	relBE, ataRT, tenpIN	Complete TA, Complete TA, Complete TA
NZ_AP021984	NZ_CP063404	Type IV	II, II	ataRT, mqsRA (relBE)	II, II, II	relBE, ataRT, tenpIN	Complete TA, Complete TA, Complete TA	FALSE
NZ_AP021984	NZ_CP063429	Type IV	II, II, II, II	tacAT, ataRT, mqsRA (relBE), vagCD	II, II, II	relBE, ataRT, tenpIN	Complete TA, Complete TA, Complete TA	FALSE
NZ_AP021984	NZ_CP063762	Type IV			II, II, II	relBE, ataRT, tenpIN	Complete TA, Complete TA, Complete TA
NZ_AP021984	NZ_CP063835	Type IV			II, II, II	relBE, ataRT, tenpIN	Complete TA, Complete TA, Complete TA
NZ_AP021984	NZ_CP063899	Type IV	II	tacAT	II, II, II	relBE, ataRT, tenpIN	Complete TA, Complete TA, Complete TA	FALSE
NZ_AP021984	NZ_CP063903	Type IV	II	tacAT	II, II, II	relBE, ataRT, tenpIN	Complete TA, Complete TA, Complete TA	FALSE
NZ_AP021984	NZ_CP063918	Type IV	II, II	higBA (relBE), vagCD	II, II, II	relBE, ataRT, tenpIN	Complete TA, Complete TA, Complete TA	FALSE
NZ_AP021984	NZ_CP063924	Type IV	II, II, II	tacAT, higBA (relBE), vagCD	II, II, II	relBE, ataRT, tenpIN	Complete TA, Complete TA, Complete TA	FALSE
NZ_AP021984	NZ_CP063935	Type IV	II	vagCD	II, II, II	relBE, ataRT, tenpIN	Complete TA, Complete TA, Complete TA	FALSE
NZ_AP021984	NZ_CP063946	Type IV	II, II	higBA (relBE), mqsRA (relBE)	II, II, II	relBE, ataRT, tenpIN	Complete TA, Complete TA, Complete TA	FALSE
NZ_AP021984	NZ_CP064219	Type IV	II, II, II	ccdAB, higBA (relBE), vagCD	II, II, II	relBE, ataRT, tenpIN	Complete TA, Complete TA, Complete TA	FALSE
NZ_AP021984	NZ_CP064225	Type IV	II, II	ccdAB, higBA (relBE)	II, II, II	relBE, ataRT, tenpIN	Complete TA, Complete TA, Complete TA	FALSE
NZ_AP021984	NZ_CP064226	Type IV	II, II	pemIK, relBE	II, II, II	relBE, ataRT, tenpIN	Complete TA, Complete TA, Complete TA	FALSE
NZ_AP021984	NZ_CP064237	Type IV	II, II	ccdAB, relBE	II, II, II	relBE, ataRT, tenpIN	Complete TA, Complete TA, Complete TA	FALSE
NZ_AP021984	NZ_CP064238	Type IV	II	higBA (relBE)	II, II, II	relBE, ataRT, tenpIN	Complete TA, Complete TA, Complete TA	FALSE
NZ_AP021984	NZ_CP064243	Type IV	II, II, II	ccdAB, pemIK, relBE	II, II, II	relBE, ataRT, tenpIN	Complete TA, Complete TA, Complete TA	FALSE
NZ_AP021984	NZ_CP064260	Type IV	II, II	pemIK, relBE	II, II, II	relBE, ataRT, tenpIN	Complete TA, Complete TA, Complete TA	FALSE
NZ_AP021984	NZ_CP064261	Type IV	II	higBA (relBE)	II, II, II	relBE, ataRT, tenpIN	Complete TA, Complete TA, Complete TA	FALSE
NZ_AP021984	NZ_KJ721789	Type IV			II, II, II	relBE, ataRT, tenpIN	Complete TA, Complete TA, Complete TA
NZ_AP021984	NZ_KP125893	Type IV			II, II, II	relBE, ataRT, tenpIN	Complete TA, Complete TA, Complete TA
NZ_AP021984	NZ_KR822246	Type IV	II, II	ccdAB, hicAB	II, II, II	relBE, ataRT, tenpIN	Complete TA, Complete TA, Complete TA	FALSE
NZ_AP021984	NZ_KT185451	Type IV	II	pemIK	II, II, II	relBE, ataRT, tenpIN	Complete TA, Complete TA, Complete TA	FALSE
NZ_AP021984	NZ_KT896504	Type IV			II, II, II	relBE, ataRT, tenpIN	Complete TA, Complete TA, Complete TA
NZ_AP021984	NZ_KX236178	Type IV	II	vagCD	II, II, II	relBE, ataRT, tenpIN	Complete TA, Complete TA, Complete TA	FALSE
NZ_AP021984	NZ_KX443408	Type IV			II, II, II	relBE, ataRT, tenpIN	Complete TA, Complete TA, Complete TA
NZ_AP021984	NZ_KX636095	Type IV	II	higBA (relBE)	II, II, II	relBE, ataRT, tenpIN	Complete TA, Complete TA, Complete TA	FALSE
NZ_AP021984	NZ_KX839208	Type IV	II, II	tacAT, relBE	II, II, II	relBE, ataRT, tenpIN	Complete TA, Complete TA, Complete TA	FALSE
NZ_AP021984	NZ_KY020154	Type IV	II	tacAT	II, II, II	relBE, ataRT, tenpIN	Complete TA, Complete TA, Complete TA	FALSE
NZ_AP021984	NZ_KY093013	Type IV			II, II, II	relBE, ataRT, tenpIN	Complete TA, Complete TA, Complete TA
NZ_AP021984	NZ_KY093014	Type IV			II, II, II	relBE, ataRT, tenpIN	Complete TA, Complete TA, Complete TA
NZ_AP021984	NZ_KY270850	Type IV			II, II, II	relBE, ataRT, tenpIN	Complete TA, Complete TA, Complete TA
NZ_AP021984	NZ_KY495890	Type IV			II, II, II	relBE, ataRT, tenpIN	Complete TA, Complete TA, Complete TA
NZ_AP021984	NZ_KY798505	Type IV			II, II, II	relBE, ataRT, tenpIN	Complete TA, Complete TA, Complete TA
NZ_AP021984	NZ_KY930324	Type IV			II, II, II	relBE, ataRT, tenpIN	Complete TA, Complete TA, Complete TA
NZ_AP021984	NZ_LC549807	Type IV	II, II	mqsRA (relBE), vagCD	II, II, II	relBE, ataRT, tenpIN	Complete TA, Complete TA, Complete TA	FALSE
NZ_AP021984	NZ_LN824135	Type IV	II, II	ccdAB, hicAB	II, II, II	relBE, ataRT, tenpIN	Complete TA, Complete TA, Complete TA	FALSE
NZ_AP021984	NZ_LR130540	Type IV	II, II	tacAT, vagCD	II, II, II	relBE, ataRT, tenpIN	Complete TA, Complete TA, Complete TA	FALSE
NZ_AP021984	NZ_MF156696	Type IV	II	higBA (relBE)	II, II, II	relBE, ataRT, tenpIN	Complete TA, Complete TA, Complete TA	FALSE
NZ_AP021984	NZ_MF156708	Type IV			II, II, II	relBE, ataRT, tenpIN	Complete TA, Complete TA, Complete TA
NZ_AP021984	NZ_MF168404	Type IV	II	pasABC	II, II, II	relBE, ataRT, tenpIN	Complete TA, Complete TA, Complete TA	FALSE
NZ_AP021984	NZ_MF190368	Type IV	II	higBA (relBE)	II, II, II	relBE, ataRT, tenpIN	Complete TA, Complete TA, Complete TA	FALSE
NZ_AP021984	NZ_MF918372	Type IV			II, II, II	relBE, ataRT, tenpIN	Complete TA, Complete TA, Complete TA
NZ_AP021984	NZ_MG288676	Type IV			II, II, II	relBE, ataRT, tenpIN	Complete TA, Complete TA, Complete TA
NZ_AP021984	NZ_MG288683	Type IV	II	vagCD	II, II, II	relBE, ataRT, tenpIN	Complete TA, Complete TA, Complete TA	FALSE
NZ_AP021984	NZ_MG288684	Type IV	II, II	higBA (relBE), relBE	II, II, II	relBE, ataRT, tenpIN	Complete TA, Complete TA, Complete TA	FALSE
NZ_AP021984	NZ_MG462728	Type IV			II, II, II	relBE, ataRT, tenpIN	Complete TA, Complete TA, Complete TA
NZ_AP021984	NZ_MG736312	Type IV			II, II, II	relBE, ataRT, tenpIN	Complete TA, Complete TA, Complete TA
NZ_AP021984	NZ_MG764553	Type IV	II	pemIK	II, II, II	relBE, ataRT, tenpIN	Complete TA, Complete TA, Complete TA	FALSE
NZ_AP021984	NZ_MG878868	Type IV			II, II, II	relBE, ataRT, tenpIN	Complete TA, Complete TA, Complete TA
NZ_AP021984	NZ_MH255827	Type IV			II, II, II	relBE, ataRT, tenpIN	Complete TA, Complete TA, Complete TA
NZ_AP021984	NZ_MH341574	Type IV	II, II	higBA (relBE), vagCD	II, II, II	relBE, ataRT, tenpIN	Complete TA, Complete TA, Complete TA	FALSE
NZ_AP021984	NZ_MH464586	Type IV			II, II, II	relBE, ataRT, tenpIN	Complete TA, Complete TA, Complete TA
NZ_AP021984	NZ_MH477636	Type IV	II	vagCD	II, II, II	relBE, ataRT, tenpIN	Complete TA, Complete TA, Complete TA	FALSE
NZ_AP021984	NZ_MH643790	Type IV	II	higBA (relBE)	II, II, II	relBE, ataRT, tenpIN	Complete TA, Complete TA, Complete TA	FALSE
NZ_AP021984	NZ_MH643791	Type IV	II, II, II	higBA (relBE), mqsRA (relBE), vagCD	II, II, II	relBE, ataRT, tenpIN	Complete TA, Complete TA, Complete TA	FALSE
NZ_AP021984	NZ_MH643792	Type IV	II	pemIK	II, II, II	relBE, ataRT, tenpIN	Complete TA, Complete TA, Complete TA	FALSE
NZ_AP021984	NZ_MH909340	Type IV			II, II, II	relBE, ataRT, tenpIN	Complete TA, Complete TA, Complete TA
NZ_AP021984	NZ_MH917122	Type IV			II, II, II	relBE, ataRT, tenpIN	Complete TA, Complete TA, Complete TA
NZ_AP021984	NZ_MK036887	Type IV	II	vagCD	II, II, II	relBE, ataRT, tenpIN	Complete TA, Complete TA, Complete TA	FALSE
NZ_AP021984	NZ_MK104259	Type IV			II, II, II	relBE, ataRT, tenpIN	Complete TA, Complete TA, Complete TA
NZ_AP021984	NZ_MK167987	Type IV			II, II, II	relBE, ataRT, tenpIN	Complete TA, Complete TA, Complete TA
NZ_AP021984	NZ_MK167989	Type IV	II	vagCD	II, II, II	relBE, ataRT, tenpIN	Complete TA, Complete TA, Complete TA	FALSE
NZ_AP021984	NZ_MK262711	Type IV			II, II, II	relBE, ataRT, tenpIN	Complete TA, Complete TA, Complete TA
NZ_AP021984	NZ_MK312241	Type IV			II, II, II	relBE, ataRT, tenpIN	Complete TA, Complete TA, Complete TA
NZ_AP021984	NZ_MK312242	Type IV	II	pemIK	II, II, II	relBE, ataRT, tenpIN	Complete TA, Complete TA, Complete TA	FALSE
NZ_AP021984	NZ_MK312243	Type IV	II	higBA (relBE)	II, II, II	relBE, ataRT, tenpIN	Complete TA, Complete TA, Complete TA	FALSE
NZ_AP021984	NZ_MK312246	Type IV	II	pemIK	II, II, II	relBE, ataRT, tenpIN	Complete TA, Complete TA, Complete TA	FALSE
NZ_AP021984	NZ_MK312247	Type IV			II, II, II	relBE, ataRT, tenpIN	Complete TA, Complete TA, Complete TA
NZ_AP021984	NZ_MK312249	Type IV	II	pemIK	II, II, II	relBE, ataRT, tenpIN	Complete TA, Complete TA, Complete TA	FALSE
NZ_AP021984	NZ_MK347425	Type IV			II, II, II	relBE, ataRT, tenpIN	Complete TA, Complete TA, Complete TA
NZ_AP021984	NZ_MK370990	Type IV			II, II, II	relBE, ataRT, tenpIN	Complete TA, Complete TA, Complete TA
NZ_AP021984	NZ_MK370991	Type IV	II, II, II	ccdAB, pemIK, phd-doc	II, II, II	relBE, ataRT, tenpIN	Complete TA, Complete TA, Complete TA	FALSE
NZ_AP021984	NZ_MK413718	Type IV	II	vagCD	II, II, II	relBE, ataRT, tenpIN	Complete TA, Complete TA, Complete TA	FALSE
NZ_AP021984	NZ_MK413722	Type IV	II, II, II	ataRT, tacAT, mqsRA (relBE)	II, II, II	relBE, ataRT, tenpIN	Complete TA, Complete TA, Complete TA	FALSE
NZ_AP021984	NZ_MK433206	Type IV			II, II, II	relBE, ataRT, tenpIN	Complete TA, Complete TA, Complete TA
NZ_AP021984	NZ_MK773538	Type IV			II, II, II	relBE, ataRT, tenpIN	Complete TA, Complete TA, Complete TA
NZ_AP021984	NZ_MN200129	Type IV	II	pemIK	II, II, II	relBE, ataRT, tenpIN	Complete TA, Complete TA, Complete TA	FALSE
NZ_AP021984	NZ_MN200130	Type IV	II, II, II, II	tacAT, pemIK, mqsRA (relBE), vagCD	II, II, II	relBE, ataRT, tenpIN	Complete TA, Complete TA, Complete TA	FALSE
NZ_AP021984	NZ_MN268580	Type IV	II, II, II	tacAT, higBA (relBE), vapBC	II, II, II	relBE, ataRT, tenpIN	Complete TA, Complete TA, Complete TA	FALSE
NZ_AP021984	NZ_MN310373	Type IV	II	higBA (relBE)	II, II, II	relBE, ataRT, tenpIN	Complete TA, Complete TA, Complete TA	FALSE
NZ_AP021984	NZ_MN310376	Type IV	II	higBA (relBE)	II, II, II	relBE, ataRT, tenpIN	Complete TA, Complete TA, Complete TA	FALSE
NZ_AP021984	NZ_MN543570	Type IV	II	higBA (relBE)	II, II, II	relBE, ataRT, tenpIN	Complete TA, Complete TA, Complete TA	FALSE
NZ_AP021984	NZ_MN586817	Type IV			II, II, II	relBE, ataRT, tenpIN	Complete TA, Complete TA, Complete TA
NZ_AP021984	NZ_MN661402	Type IV	II, II	relBE, stbDE	II, II, II	relBE, ataRT, tenpIN	Complete TA, Complete TA, Complete TA	FALSE
NZ_AP021984	NZ_MN661404	Type IV			II, II, II	relBE, ataRT, tenpIN	Complete TA, Complete TA, Complete TA
NZ_AP021984	NZ_MN792917	Type IV	II, II	ccdAB, hicAB	II, II, II	relBE, ataRT, tenpIN	Complete TA, Complete TA, Complete TA	FALSE
NZ_AP021984	NZ_MN823985	Type IV			II, II, II	relBE, ataRT, tenpIN	Complete TA, Complete TA, Complete TA
NZ_AP021984	NZ_MN823996	Type IV			II, II, II	relBE, ataRT, tenpIN	Complete TA, Complete TA, Complete TA
NZ_AP021984	NZ_MN824001	Type IV			II, II, II	relBE, ataRT, tenpIN	Complete TA, Complete TA, Complete TA
NZ_AP021984	NZ_MN842292	Type IV	II, II	pemIK, vagCD	II, II, II	relBE, ataRT, tenpIN	Complete TA, Complete TA, Complete TA	FALSE
NZ_AP021984	NZ_MN891675	Type IV			II, II, II	relBE, ataRT, tenpIN	Complete TA, Complete TA, Complete TA
NZ_AP021984	NZ_MN891677	Type IV			II, II, II	relBE, ataRT, tenpIN	Complete TA, Complete TA, Complete TA
NZ_AP021984	NZ_MN891678	Type IV			II, II, II	relBE, ataRT, tenpIN	Complete TA, Complete TA, Complete TA
NZ_AP021984	NZ_MN891681	Type IV	II	pemIK	II, II, II	relBE, ataRT, tenpIN	Complete TA, Complete TA, Complete TA	FALSE
NZ_AP021984	NZ_MN891684	Type IV	II, II	relBE, pemIK	II, II, II	relBE, ataRT, tenpIN	Complete TA, Complete TA, Complete TA	FALSE
NZ_AP021984	NZ_MN891685	Type IV	II	pemIK	II, II, II	relBE, ataRT, tenpIN	Complete TA, Complete TA, Complete TA	FALSE
NZ_AP021984	NZ_MN891686	Type IV			II, II, II	relBE, ataRT, tenpIN	Complete TA, Complete TA, Complete TA
NZ_AP021984	NZ_MT062913	Type IV			II, II, II	relBE, ataRT, tenpIN	Complete TA, Complete TA, Complete TA
NZ_AP021984	NZ_MT066418	Type IV	II, II	pemIK, vagCD	II, II, II	relBE, ataRT, tenpIN	Complete TA, Complete TA, Complete TA	FALSE
NZ_AP021984	NZ_MT074086	Type IV	II, II, II	tacAT, itaRT, higBA (relBE)	II, II, II	relBE, ataRT, tenpIN	Complete TA, Complete TA, Complete TA	FALSE
NZ_AP021984	NZ_MT090958	Type IV	II, II, II, II	pemIK, higBA (relBE), mqsRA (relBE), vagCD	II, II, II	relBE, ataRT, tenpIN	Complete TA, Complete TA, Complete TA	FALSE
NZ_AP021984	NZ_MT108207	Type IV	II	pemIK	II, II, II	relBE, ataRT, tenpIN	Complete TA, Complete TA, Complete TA	FALSE
NZ_AP021984	NZ_MT108210	Type IV			II, II, II	relBE, ataRT, tenpIN	Complete TA, Complete TA, Complete TA
NZ_AP021984	NZ_MT108212	Type IV			II, II, II	relBE, ataRT, tenpIN	Complete TA, Complete TA, Complete TA
NZ_AP021984	NZ_MT415054	Type IV	II, II	ccdAB, hicAB	II, II, II	relBE, ataRT, tenpIN	Complete TA, Complete TA, Complete TA	FALSE
NZ_AP021984	NZ_MT415056	Type IV	II, II, II	ccdAB, hicAB, vagCD	II, II, II	relBE, ataRT, tenpIN	Complete TA, Complete TA, Complete TA	FALSE
NZ_AP021984	NZ_MT560062	Type IV			II, II, II	relBE, ataRT, tenpIN	Complete TA, Complete TA, Complete TA
NZ_AP021984	NZ_MT571488	Type IV			II, II, II	relBE, ataRT, tenpIN	Complete TA, Complete TA, Complete TA
NZ_AP022015	AP022439	Type IV	II, II, II	itaRT, higBA (relBE), vagCD	II, II, II, II, II, II	relBE, ataRT, tacAT, higBA (relBE), higBA (relBE), mqsRA (relBE)	Complete TA, Complete TA, Complete TA, Complete TA, Orphan Antitoxin, Complete TA	FALSE
NZ_AP022015	AP022466	Type IV	II	tacAT	II, II, II, II, II, II	relBE, ataRT, tacAT, higBA (relBE), higBA (relBE), mqsRA (relBE)	Complete TA, Complete TA, Complete TA, Complete TA, Orphan Antitoxin, Complete TA	TRUE
NZ_AP022015	AP022515	Type IV			II, II, II, II, II, II	relBE, ataRT, tacAT, higBA (relBE), higBA (relBE), mqsRA (relBE)	Complete TA, Complete TA, Complete TA, Complete TA, Orphan Antitoxin, Complete TA
NZ_AP022015	AP022555	Type IV	II	higBA (relBE)	II, II, II, II, II, II	relBE, ataRT, tacAT, higBA (relBE), higBA (relBE), mqsRA (relBE)	Complete TA, Complete TA, Complete TA, Complete TA, Orphan Antitoxin, Complete TA	TRUE
NZ_AP022015	CP026852	Type IV			II, II, II, II, II, II	relBE, ataRT, tacAT, higBA (relBE), higBA (relBE), mqsRA (relBE)	Complete TA, Complete TA, Complete TA, Complete TA, Orphan Antitoxin, Complete TA
NZ_AP022015	CP028389	Type IV	II	higBA (relBE)	II, II, II, II, II, II	relBE, ataRT, tacAT, higBA (relBE), higBA (relBE), mqsRA (relBE)	Complete TA, Complete TA, Complete TA, Complete TA, Orphan Antitoxin, Complete TA	TRUE
NZ_AP022015	CP028547	Type IV	I	hok-sok	II, II, II, II, II, II	relBE, ataRT, tacAT, higBA (relBE), higBA (relBE), mqsRA (relBE)	Complete TA, Complete TA, Complete TA, Complete TA, Orphan Antitoxin, Complete TA	FALSE
NZ_AP022015	CP028582	Type IV	II, I	pemIK, hok-sok	II, II, II, II, II, II	relBE, ataRT, tacAT, higBA (relBE), higBA (relBE), mqsRA (relBE)	Complete TA, Complete TA, Complete TA, Complete TA, Orphan Antitoxin, Complete TA	FALSE
NZ_AP022015	CP040445	Type IV			II, II, II, II, II, II	relBE, ataRT, tacAT, higBA (relBE), higBA (relBE), mqsRA (relBE)	Complete TA, Complete TA, Complete TA, Complete TA, Orphan Antitoxin, Complete TA
NZ_AP022015	CP044369	Type IV	II	tacAT	II, II, II, II, II, II	relBE, ataRT, tacAT, higBA (relBE), higBA (relBE), mqsRA (relBE)	Complete TA, Complete TA, Complete TA, Complete TA, Orphan Antitoxin, Complete TA	TRUE
NZ_AP022015	CP044391	Type IV			II, II, II, II, II, II	relBE, ataRT, tacAT, higBA (relBE), higBA (relBE), mqsRA (relBE)	Complete TA, Complete TA, Complete TA, Complete TA, Orphan Antitoxin, Complete TA
NZ_AP022015	CP044395	Type IV			II, II, II, II, II, II	relBE, ataRT, tacAT, higBA (relBE), higBA (relBE), mqsRA (relBE)	Complete TA, Complete TA, Complete TA, Complete TA, Orphan Antitoxin, Complete TA
NZ_AP022015	CP050278	Type IV	II, I, II	pemIK, hok-sok, relBE	II, II, II, II, II, II	relBE, ataRT, tacAT, higBA (relBE), higBA (relBE), mqsRA (relBE)	Complete TA, Complete TA, Complete TA, Complete TA, Orphan Antitoxin, Complete TA	FALSE
NZ_AP022015	CP050279	Type IV	II	higBA (relBE)	II, II, II, II, II, II	relBE, ataRT, tacAT, higBA (relBE), higBA (relBE), mqsRA (relBE)	Complete TA, Complete TA, Complete TA, Complete TA, Orphan Antitoxin, Complete TA	TRUE
NZ_AP022015	CP050282	Type IV	II, I, II	ccdAB, hok-sok, relBE	II, II, II, II, II, II	relBE, ataRT, tacAT, higBA (relBE), higBA (relBE), mqsRA (relBE)	Complete TA, Complete TA, Complete TA, Complete TA, Orphan Antitoxin, Complete TA	FALSE
NZ_AP022015	CP050283	Type IV	II	higBA (relBE)	II, II, II, II, II, II	relBE, ataRT, tacAT, higBA (relBE), higBA (relBE), mqsRA (relBE)	Complete TA, Complete TA, Complete TA, Complete TA, Orphan Antitoxin, Complete TA	TRUE
NZ_AP022015	CP050286	Type IV	I	hok-sok	II, II, II, II, II, II	relBE, ataRT, tacAT, higBA (relBE), higBA (relBE), mqsRA (relBE)	Complete TA, Complete TA, Complete TA, Complete TA, Orphan Antitoxin, Complete TA	FALSE
NZ_AP022015	CP050288	Type IV			II, II, II, II, II, II	relBE, ataRT, tacAT, higBA (relBE), higBA (relBE), mqsRA (relBE)	Complete TA, Complete TA, Complete TA, Complete TA, Orphan Antitoxin, Complete TA
NZ_AP022015	CP052164	Type IV			II, II, II, II, II, II	relBE, ataRT, tacAT, higBA (relBE), higBA (relBE), mqsRA (relBE)	Complete TA, Complete TA, Complete TA, Complete TA, Orphan Antitoxin, Complete TA
NZ_AP022015	CP052173	Type IV	II	higBA (relBE)	II, II, II, II, II, II	relBE, ataRT, tacAT, higBA (relBE), higBA (relBE), mqsRA (relBE)	Complete TA, Complete TA, Complete TA, Complete TA, Orphan Antitoxin, Complete TA	TRUE
NZ_AP022015	CP052176	Type IV	II	higBA (relBE)	II, II, II, II, II, II	relBE, ataRT, tacAT, higBA (relBE), higBA (relBE), mqsRA (relBE)	Complete TA, Complete TA, Complete TA, Complete TA, Orphan Antitoxin, Complete TA	TRUE
NZ_AP022015	CP052205	Type IV	II	higBA (relBE)	II, II, II, II, II, II	relBE, ataRT, tacAT, higBA (relBE), higBA (relBE), mqsRA (relBE)	Complete TA, Complete TA, Complete TA, Complete TA, Orphan Antitoxin, Complete TA	TRUE
NZ_AP022015	CP052288	Type IV			II, II, II, II, II, II	relBE, ataRT, tacAT, higBA (relBE), higBA (relBE), mqsRA (relBE)	Complete TA, Complete TA, Complete TA, Complete TA, Orphan Antitoxin, Complete TA
NZ_AP022015	CP052298	Type IV			II, II, II, II, II, II	relBE, ataRT, tacAT, higBA (relBE), higBA (relBE), mqsRA (relBE)	Complete TA, Complete TA, Complete TA, Complete TA, Orphan Antitoxin, Complete TA
NZ_AP022015	CP052302	Type IV	II	higBA (relBE)	II, II, II, II, II, II	relBE, ataRT, tacAT, higBA (relBE), higBA (relBE), mqsRA (relBE)	Complete TA, Complete TA, Complete TA, Complete TA, Orphan Antitoxin, Complete TA	TRUE
NZ_AP022015	CP052316	Type IV	II	higBA (relBE)	II, II, II, II, II, II	relBE, ataRT, tacAT, higBA (relBE), higBA (relBE), mqsRA (relBE)	Complete TA, Complete TA, Complete TA, Complete TA, Orphan Antitoxin, Complete TA	TRUE
NZ_AP022015	CP052337	Type IV	II	tacAT	II, II, II, II, II, II	relBE, ataRT, tacAT, higBA (relBE), higBA (relBE), mqsRA (relBE)	Complete TA, Complete TA, Complete TA, Complete TA, Orphan Antitoxin, Complete TA	TRUE
NZ_AP022015	CP052364	Type IV			II, II, II, II, II, II	relBE, ataRT, tacAT, higBA (relBE), higBA (relBE), mqsRA (relBE)	Complete TA, Complete TA, Complete TA, Complete TA, Orphan Antitoxin, Complete TA
NZ_AP022015	CP052376	Type IV	II, II	higBA (relBE), vagCD	II, II, II, II, II, II	relBE, ataRT, tacAT, higBA (relBE), higBA (relBE), mqsRA (relBE)	Complete TA, Complete TA, Complete TA, Complete TA, Orphan Antitoxin, Complete TA	FALSE
NZ_AP022015	CP052391	Type IV			II, II, II, II, II, II	relBE, ataRT, tacAT, higBA (relBE), higBA (relBE), mqsRA (relBE)	Complete TA, Complete TA, Complete TA, Complete TA, Orphan Antitoxin, Complete TA
NZ_AP022015	CP052496	Type IV	II	higBA (relBE)	II, II, II, II, II, II	relBE, ataRT, tacAT, higBA (relBE), higBA (relBE), mqsRA (relBE)	Complete TA, Complete TA, Complete TA, Complete TA, Orphan Antitoxin, Complete TA	TRUE
NZ_AP022015	CP052525	Type IV	II	tacAT	II, II, II, II, II, II	relBE, ataRT, tacAT, higBA (relBE), higBA (relBE), mqsRA (relBE)	Complete TA, Complete TA, Complete TA, Complete TA, Orphan Antitoxin, Complete TA	TRUE
NZ_AP022015	CP052526	Type IV	II	relBE	II, II, II, II, II, II	relBE, ataRT, tacAT, higBA (relBE), higBA (relBE), mqsRA (relBE)	Complete TA, Complete TA, Complete TA, Complete TA, Orphan Antitoxin, Complete TA	TRUE
NZ_AP022015	CP052535	Type IV			II, II, II, II, II, II	relBE, ataRT, tacAT, higBA (relBE), higBA (relBE), mqsRA (relBE)	Complete TA, Complete TA, Complete TA, Complete TA, Orphan Antitoxin, Complete TA
NZ_AP022015	CP052538	Type IV	II	relBE	II, II, II, II, II, II	relBE, ataRT, tacAT, higBA (relBE), higBA (relBE), mqsRA (relBE)	Complete TA, Complete TA, Complete TA, Complete TA, Orphan Antitoxin, Complete TA	TRUE
NZ_AP022015	CP052540	Type IV			II, II, II, II, II, II	relBE, ataRT, tacAT, higBA (relBE), higBA (relBE), mqsRA (relBE)	Complete TA, Complete TA, Complete TA, Complete TA, Orphan Antitoxin, Complete TA
NZ_AP022015	CP056413	Type IV	II, II, II, II	higBA (relBE), pemIK, mqsRA (relBE), parDE	II, II, II, II, II, II	relBE, ataRT, tacAT, higBA (relBE), higBA (relBE), mqsRA (relBE)	Complete TA, Complete TA, Complete TA, Complete TA, Orphan Antitoxin, Complete TA	FALSE
NZ_AP022015	CP056420	Type IV	II	tacAT	II, II, II, II, II, II	relBE, ataRT, tacAT, higBA (relBE), higBA (relBE), mqsRA (relBE)	Complete TA, Complete TA, Complete TA, Complete TA, Orphan Antitoxin, Complete TA	TRUE
NZ_AP022015	CP056443	Type IV			II, II, II, II, II, II	relBE, ataRT, tacAT, higBA (relBE), higBA (relBE), mqsRA (relBE)	Complete TA, Complete TA, Complete TA, Complete TA, Orphan Antitoxin, Complete TA
NZ_AP022015	CP056541	Type IV			II, II, II, II, II, II	relBE, ataRT, tacAT, higBA (relBE), higBA (relBE), mqsRA (relBE)	Complete TA, Complete TA, Complete TA, Complete TA, Orphan Antitoxin, Complete TA
NZ_AP022015	CP056582	Type IV	II, II	ataRT, relBE	II, II, II, II, II, II	relBE, ataRT, tacAT, higBA (relBE), higBA (relBE), mqsRA (relBE)	Complete TA, Complete TA, Complete TA, Complete TA, Orphan Antitoxin, Complete TA	TRUE
NZ_AP022015	CP056626	Type IV	II, II, II	pemIK, higBA (relBE), mqsRA (relBE)	II, II, II, II, II, II	relBE, ataRT, tacAT, higBA (relBE), higBA (relBE), mqsRA (relBE)	Complete TA, Complete TA, Complete TA, Complete TA, Orphan Antitoxin, Complete TA	FALSE
NZ_AP022015	CP056656	Type IV	II	tacAT	II, II, II, II, II, II	relBE, ataRT, tacAT, higBA (relBE), higBA (relBE), mqsRA (relBE)	Complete TA, Complete TA, Complete TA, Complete TA, Orphan Antitoxin, Complete TA	TRUE
NZ_AP022015	CP063857	Type IV	II	higBA (relBE)	II, II, II, II, II, II	relBE, ataRT, tacAT, higBA (relBE), higBA (relBE), mqsRA (relBE)	Complete TA, Complete TA, Complete TA, Complete TA, Orphan Antitoxin, Complete TA	TRUE
NZ_AP022015	CP063864	Type IV	II	tacAT	II, II, II, II, II, II	relBE, ataRT, tacAT, higBA (relBE), higBA (relBE), mqsRA (relBE)	Complete TA, Complete TA, Complete TA, Complete TA, Orphan Antitoxin, Complete TA	TRUE
NZ_AP022015	CP063868	Type IV	II, II, II	tacAT, stbDE, vagCD	II, II, II, II, II, II	relBE, ataRT, tacAT, higBA (relBE), higBA (relBE), mqsRA (relBE)	Complete TA, Complete TA, Complete TA, Complete TA, Orphan Antitoxin, Complete TA	FALSE
NZ_AP022015	CP064297	Type IV			II, II, II, II, II, II	relBE, ataRT, tacAT, higBA (relBE), higBA (relBE), mqsRA (relBE)	Complete TA, Complete TA, Complete TA, Complete TA, Orphan Antitoxin, Complete TA
NZ_AP022015	LR890186	Type IV	II	tacAT	II, II, II, II, II, II	relBE, ataRT, tacAT, higBA (relBE), higBA (relBE), mqsRA (relBE)	Complete TA, Complete TA, Complete TA, Complete TA, Orphan Antitoxin, Complete TA	TRUE
NZ_AP022015	LR890191	Type IV	II	tacAT	II, II, II, II, II, II	relBE, ataRT, tacAT, higBA (relBE), higBA (relBE), mqsRA (relBE)	Complete TA, Complete TA, Complete TA, Complete TA, Orphan Antitoxin, Complete TA	TRUE
NZ_AP022015	LR890203	Type IV	II	tacAT	II, II, II, II, II, II	relBE, ataRT, tacAT, higBA (relBE), higBA (relBE), mqsRA (relBE)	Complete TA, Complete TA, Complete TA, Complete TA, Orphan Antitoxin, Complete TA	TRUE
NZ_AP022015	LR890228	Type IV	II	vagCD	II, II, II, II, II, II	relBE, ataRT, tacAT, higBA (relBE), higBA (relBE), mqsRA (relBE)	Complete TA, Complete TA, Complete TA, Complete TA, Orphan Antitoxin, Complete TA	FALSE
NZ_AP022015	LR890249	Type IV	II, II	tacAT, higBA (relBE)	II, II, II, II, II, II	relBE, ataRT, tacAT, higBA (relBE), higBA (relBE), mqsRA (relBE)	Complete TA, Complete TA, Complete TA, Complete TA, Orphan Antitoxin, Complete TA	TRUE
NZ_AP022015	LR890282	Type IV	II, II, II	tacAT, relBE, vagCD	II, II, II, II, II, II	relBE, ataRT, tacAT, higBA (relBE), higBA (relBE), mqsRA (relBE)	Complete TA, Complete TA, Complete TA, Complete TA, Orphan Antitoxin, Complete TA	FALSE
NZ_AP022015	LR890344	Type IV	II	tacAT	II, II, II, II, II, II	relBE, ataRT, tacAT, higBA (relBE), higBA (relBE), mqsRA (relBE)	Complete TA, Complete TA, Complete TA, Complete TA, Orphan Antitoxin, Complete TA	TRUE
NZ_AP022015	LR890357	Type IV	II, II	tacAT, higBA (relBE)	II, II, II, II, II, II	relBE, ataRT, tacAT, higBA (relBE), higBA (relBE), mqsRA (relBE)	Complete TA, Complete TA, Complete TA, Complete TA, Orphan Antitoxin, Complete TA	TRUE
NZ_AP022015	LR890361	Type IV	II, II, II	tacAT, relBE, vagCD	II, II, II, II, II, II	relBE, ataRT, tacAT, higBA (relBE), higBA (relBE), mqsRA (relBE)	Complete TA, Complete TA, Complete TA, Complete TA, Orphan Antitoxin, Complete TA	FALSE
NZ_AP022015	LR890362	Type IV			II, II, II, II, II, II	relBE, ataRT, tacAT, higBA (relBE), higBA (relBE), mqsRA (relBE)	Complete TA, Complete TA, Complete TA, Complete TA, Orphan Antitoxin, Complete TA
NZ_AP022015	LR890370	Type IV	II	tacAT	II, II, II, II, II, II	relBE, ataRT, tacAT, higBA (relBE), higBA (relBE), mqsRA (relBE)	Complete TA, Complete TA, Complete TA, Complete TA, Orphan Antitoxin, Complete TA	TRUE
NZ_AP022015	LR890396	Type IV	II, II	tacAT, vagCD	II, II, II, II, II, II	relBE, ataRT, tacAT, higBA (relBE), higBA (relBE), mqsRA (relBE)	Complete TA, Complete TA, Complete TA, Complete TA, Orphan Antitoxin, Complete TA	FALSE
NZ_AP022015	LR890423	Type IV			II, II, II, II, II, II	relBE, ataRT, tacAT, higBA (relBE), higBA (relBE), mqsRA (relBE)	Complete TA, Complete TA, Complete TA, Complete TA, Orphan Antitoxin, Complete TA
NZ_AP022015	LR890425	Type IV	II, II	tacAT, mqsRA (relBE)	II, II, II, II, II, II	relBE, ataRT, tacAT, higBA (relBE), higBA (relBE), mqsRA (relBE)	Complete TA, Complete TA, Complete TA, Complete TA, Orphan Antitoxin, Complete TA	TRUE
NZ_AP022015	LR890440	Type IV	II	relBE	II, II, II, II, II, II	relBE, ataRT, tacAT, higBA (relBE), higBA (relBE), mqsRA (relBE)	Complete TA, Complete TA, Complete TA, Complete TA, Orphan Antitoxin, Complete TA	TRUE
NZ_AP022015	LR890477	Type IV	II, II, II, II	tacAT, itaRT, relBE, vagCD	II, II, II, II, II, II	relBE, ataRT, tacAT, higBA (relBE), higBA (relBE), mqsRA (relBE)	Complete TA, Complete TA, Complete TA, Complete TA, Orphan Antitoxin, Complete TA	FALSE
NZ_AP022015	LR890478	Type IV			II, II, II, II, II, II	relBE, ataRT, tacAT, higBA (relBE), higBA (relBE), mqsRA (relBE)	Complete TA, Complete TA, Complete TA, Complete TA, Orphan Antitoxin, Complete TA
NZ_AP022015	LR890513	Type IV	II, II, II, II	tacAT, higBA (relBE), relBE, vagCD	II, II, II, II, II, II	relBE, ataRT, tacAT, higBA (relBE), higBA (relBE), mqsRA (relBE)	Complete TA, Complete TA, Complete TA, Complete TA, Orphan Antitoxin, Complete TA	FALSE
NZ_AP022015	LR890528	Type IV	II, II, II	tacAT, higBA (relBE), vagCD	II, II, II, II, II, II	relBE, ataRT, tacAT, higBA (relBE), higBA (relBE), mqsRA (relBE)	Complete TA, Complete TA, Complete TA, Complete TA, Orphan Antitoxin, Complete TA	FALSE
NZ_AP022015	LR890588	Type IV	II, II, II	tacAT, relBE, vagCD	II, II, II, II, II, II	relBE, ataRT, tacAT, higBA (relBE), higBA (relBE), mqsRA (relBE)	Complete TA, Complete TA, Complete TA, Complete TA, Orphan Antitoxin, Complete TA	FALSE
NZ_AP022015	LR890589	Type IV	II, II	ccdAB, hicAB	II, II, II, II, II, II	relBE, ataRT, tacAT, higBA (relBE), higBA (relBE), mqsRA (relBE)	Complete TA, Complete TA, Complete TA, Complete TA, Orphan Antitoxin, Complete TA	FALSE
NZ_AP022015	LR890597	Type IV	II	higBA (relBE)	II, II, II, II, II, II	relBE, ataRT, tacAT, higBA (relBE), higBA (relBE), mqsRA (relBE)	Complete TA, Complete TA, Complete TA, Complete TA, Orphan Antitoxin, Complete TA	TRUE
NZ_AP022015	LR890599	Type IV	II	tacAT	II, II, II, II, II, II	relBE, ataRT, tacAT, higBA (relBE), higBA (relBE), mqsRA (relBE)	Complete TA, Complete TA, Complete TA, Complete TA, Orphan Antitoxin, Complete TA	TRUE
NZ_AP022015	LR890601	Type IV	II, II, II	relBE, tacAT, vagCD	II, II, II, II, II, II	relBE, ataRT, tacAT, higBA (relBE), higBA (relBE), mqsRA (relBE)	Complete TA, Complete TA, Complete TA, Complete TA, Orphan Antitoxin, Complete TA	FALSE
NZ_AP022015	LR890621	Type IV	II, II, II	tacAT, relBE, vagCD	II, II, II, II, II, II	relBE, ataRT, tacAT, higBA (relBE), higBA (relBE), mqsRA (relBE)	Complete TA, Complete TA, Complete TA, Complete TA, Orphan Antitoxin, Complete TA	FALSE
NZ_AP022015	LR890628	Type IV	II, II, II, II	kacAT, tacAT, mqsRA (relBE), vagCD	II, II, II, II, II, II	relBE, ataRT, tacAT, higBA (relBE), higBA (relBE), mqsRA (relBE)	Complete TA, Complete TA, Complete TA, Complete TA, Orphan Antitoxin, Complete TA	FALSE
NZ_AP022015	LR890670	Type IV			II, II, II, II, II, II	relBE, ataRT, tacAT, higBA (relBE), higBA (relBE), mqsRA (relBE)	Complete TA, Complete TA, Complete TA, Complete TA, Orphan Antitoxin, Complete TA
NZ_AP022015	LR890671	Type IV	II, II, II	tacAT, relBE, vagCD	II, II, II, II, II, II	relBE, ataRT, tacAT, higBA (relBE), higBA (relBE), mqsRA (relBE)	Complete TA, Complete TA, Complete TA, Complete TA, Orphan Antitoxin, Complete TA	FALSE
NZ_AP022015	LR890711	Type IV	II	higBA (relBE)	II, II, II, II, II, II	relBE, ataRT, tacAT, higBA (relBE), higBA (relBE), mqsRA (relBE)	Complete TA, Complete TA, Complete TA, Complete TA, Orphan Antitoxin, Complete TA	TRUE
NZ_AP022015	LR890728	Type IV			II, II, II, II, II, II	relBE, ataRT, tacAT, higBA (relBE), higBA (relBE), mqsRA (relBE)	Complete TA, Complete TA, Complete TA, Complete TA, Orphan Antitoxin, Complete TA
NZ_AP022015	LR890738	Type IV			II, II, II, II, II, II	relBE, ataRT, tacAT, higBA (relBE), higBA (relBE), mqsRA (relBE)	Complete TA, Complete TA, Complete TA, Complete TA, Orphan Antitoxin, Complete TA
NZ_AP022015	LR890741	Type IV	II, II, II	tacAT, relBE, vagCD	II, II, II, II, II, II	relBE, ataRT, tacAT, higBA (relBE), higBA (relBE), mqsRA (relBE)	Complete TA, Complete TA, Complete TA, Complete TA, Orphan Antitoxin, Complete TA	FALSE
NZ_AP022015	LR890744	Type IV			II, II, II, II, II, II	relBE, ataRT, tacAT, higBA (relBE), higBA (relBE), mqsRA (relBE)	Complete TA, Complete TA, Complete TA, Complete TA, Orphan Antitoxin, Complete TA
NZ_AP022015	MF943217	Type IV	II, II, II	tacAT, mqsRA (relBE), vagCD	II, II, II, II, II, II	relBE, ataRT, tacAT, higBA (relBE), higBA (relBE), mqsRA (relBE)	Complete TA, Complete TA, Complete TA, Complete TA, Orphan Antitoxin, Complete TA	FALSE
NZ_AP022015	MK649822	Type IV	II, II	tacAT, vagCD	II, II, II, II, II, II	relBE, ataRT, tacAT, higBA (relBE), higBA (relBE), mqsRA (relBE)	Complete TA, Complete TA, Complete TA, Complete TA, Orphan Antitoxin, Complete TA	FALSE
NZ_AP022015	MN543580	Type IV	II	higBA (relBE)	II, II, II, II, II, II	relBE, ataRT, tacAT, higBA (relBE), higBA (relBE), mqsRA (relBE)	Complete TA, Complete TA, Complete TA, Complete TA, Orphan Antitoxin, Complete TA	TRUE
NZ_AP022015	NC_009651	Type IV			II, II, II, II, II, II	relBE, ataRT, tacAT, higBA (relBE), higBA (relBE), mqsRA (relBE)	Complete TA, Complete TA, Complete TA, Complete TA, Orphan Antitoxin, Complete TA
NZ_AP022015	NC_011281	Type IV	II	higBA (relBE)	II, II, II, II, II, II	relBE, ataRT, tacAT, higBA (relBE), higBA (relBE), mqsRA (relBE)	Complete TA, Complete TA, Complete TA, Complete TA, Orphan Antitoxin, Complete TA	TRUE
NZ_AP022015	NC_011282	Type IV	II, II, II, II	ataRT, mqsRA (relBE), tacAT, vagCD	II, II, II, II, II, II	relBE, ataRT, tacAT, higBA (relBE), higBA (relBE), mqsRA (relBE)	Complete TA, Complete TA, Complete TA, Complete TA, Orphan Antitoxin, Complete TA	FALSE
NZ_AP022015	NC_014312	Type IV			II, II, II, II, II, II	relBE, ataRT, tacAT, higBA (relBE), higBA (relBE), mqsRA (relBE)	Complete TA, Complete TA, Complete TA, Complete TA, Orphan Antitoxin, Complete TA
NZ_AP022015	NC_016846	Type IV			II, II, II, II, II, II	relBE, ataRT, tacAT, higBA (relBE), higBA (relBE), mqsRA (relBE)	Complete TA, Complete TA, Complete TA, Complete TA, Orphan Antitoxin, Complete TA
NZ_AP022015	NC_019390	Type IV	II	tacAT	II, II, II, II, II, II	relBE, ataRT, tacAT, higBA (relBE), higBA (relBE), mqsRA (relBE)	Complete TA, Complete TA, Complete TA, Complete TA, Orphan Antitoxin, Complete TA	TRUE
NZ_AP022015	NC_020087	Type IV	II	higBA (relBE)	II, II, II, II, II, II	relBE, ataRT, tacAT, higBA (relBE), higBA (relBE), mqsRA (relBE)	Complete TA, Complete TA, Complete TA, Complete TA, Orphan Antitoxin, Complete TA	TRUE
NZ_AP022015	NC_020893	Type IV	II	vagCD	II, II, II, II, II, II	relBE, ataRT, tacAT, higBA (relBE), higBA (relBE), mqsRA (relBE)	Complete TA, Complete TA, Complete TA, Complete TA, Orphan Antitoxin, Complete TA	FALSE
NZ_AP022015	NC_021198	Type IV	II, II, II	tacAT, ccdAB, hicAB	II, II, II, II, II, II	relBE, ataRT, tacAT, higBA (relBE), higBA (relBE), mqsRA (relBE)	Complete TA, Complete TA, Complete TA, Complete TA, Orphan Antitoxin, Complete TA	FALSE
NZ_AP022015	NC_021199	Type IV			II, II, II, II, II, II	relBE, ataRT, tacAT, higBA (relBE), higBA (relBE), mqsRA (relBE)	Complete TA, Complete TA, Complete TA, Complete TA, Orphan Antitoxin, Complete TA
NZ_AP022015	NZ_AP014952	Type IV	II, II	tacAT, vagCD	II, II, II, II, II, II	relBE, ataRT, tacAT, higBA (relBE), higBA (relBE), mqsRA (relBE)	Complete TA, Complete TA, Complete TA, Complete TA, Orphan Antitoxin, Complete TA	FALSE
NZ_AP022015	NZ_AP018673	Type IV	II	tacAT	II, II, II, II, II, II	relBE, ataRT, tacAT, higBA (relBE), higBA (relBE), mqsRA (relBE)	Complete TA, Complete TA, Complete TA, Complete TA, Orphan Antitoxin, Complete TA	TRUE
NZ_AP022015	NZ_AP018830	Type IV	II	vagCD	II, II, II, II, II, II	relBE, ataRT, tacAT, higBA (relBE), higBA (relBE), mqsRA (relBE)	Complete TA, Complete TA, Complete TA, Complete TA, Orphan Antitoxin, Complete TA	FALSE
NZ_AP022015	NZ_AP019401	Type IV	II, II, II	tacAT, higBA (relBE), vagCD	II, II, II, II, II, II	relBE, ataRT, tacAT, higBA (relBE), higBA (relBE), mqsRA (relBE)	Complete TA, Complete TA, Complete TA, Complete TA, Orphan Antitoxin, Complete TA	FALSE
NZ_AP022015	NZ_AP019405	Type IV	II, II, II	tacAT, higBA (relBE), vagCD	II, II, II, II, II, II	relBE, ataRT, tacAT, higBA (relBE), higBA (relBE), mqsRA (relBE)	Complete TA, Complete TA, Complete TA, Complete TA, Orphan Antitoxin, Complete TA	FALSE
NZ_AP022015	NZ_AP019666	Type IV	II, II	tacAT, mqsRA (relBE)	II, II, II, II, II, II	relBE, ataRT, tacAT, higBA (relBE), higBA (relBE), mqsRA (relBE)	Complete TA, Complete TA, Complete TA, Complete TA, Orphan Antitoxin, Complete TA	TRUE
NZ_AP022015	NZ_AP019690	Type IV			II, II, II, II, II, II	relBE, ataRT, tacAT, higBA (relBE), higBA (relBE), mqsRA (relBE)	Complete TA, Complete TA, Complete TA, Complete TA, Orphan Antitoxin, Complete TA
NZ_AP022015	NZ_AP019691	Type IV			II, II, II, II, II, II	relBE, ataRT, tacAT, higBA (relBE), higBA (relBE), mqsRA (relBE)	Complete TA, Complete TA, Complete TA, Complete TA, Orphan Antitoxin, Complete TA
NZ_AP022015	NZ_AP021931	Type IV	II, II, II	tacAT, higBA (relBE), vagCD	II, II, II, II, II, II	relBE, ataRT, tacAT, higBA (relBE), higBA (relBE), mqsRA (relBE)	Complete TA, Complete TA, Complete TA, Complete TA, Orphan Antitoxin, Complete TA	FALSE
NZ_AP022015	NZ_AP021952	Type IV	II, II	tacAT, higBA (relBE)	II, II, II, II, II, II	relBE, ataRT, tacAT, higBA (relBE), higBA (relBE), mqsRA (relBE)	Complete TA, Complete TA, Complete TA, Complete TA, Orphan Antitoxin, Complete TA	TRUE
NZ_AP022015	NZ_AP021955	Type IV			II, II, II, II, II, II	relBE, ataRT, tacAT, higBA (relBE), higBA (relBE), mqsRA (relBE)	Complete TA, Complete TA, Complete TA, Complete TA, Orphan Antitoxin, Complete TA
NZ_AP022015	NZ_AP021974	Type IV	II, II	higBA (relBE), relBE	II, II, II, II, II, II	relBE, ataRT, tacAT, higBA (relBE), higBA (relBE), mqsRA (relBE)	Complete TA, Complete TA, Complete TA, Complete TA, Orphan Antitoxin, Complete TA	TRUE
NZ_AP022015	NZ_AP021986	Type IV	II, II	higBA (relBE), vagCD	II, II, II, II, II, II	relBE, ataRT, tacAT, higBA (relBE), higBA (relBE), mqsRA (relBE)	Complete TA, Complete TA, Complete TA, Complete TA, Orphan Antitoxin, Complete TA	FALSE
NZ_AP022015	NZ_AP021989	Type IV			II, II, II, II, II, II	relBE, ataRT, tacAT, higBA (relBE), higBA (relBE), mqsRA (relBE)	Complete TA, Complete TA, Complete TA, Complete TA, Orphan Antitoxin, Complete TA
NZ_AP022015	NZ_AP022022	Type IV	II, II	higBA (relBE), relBE	II, II, II, II, II, II	relBE, ataRT, tacAT, higBA (relBE), higBA (relBE), mqsRA (relBE)	Complete TA, Complete TA, Complete TA, Complete TA, Orphan Antitoxin, Complete TA	TRUE
NZ_AP022015	NZ_AP022079	Type IV	II, II, II	tacAT, itaRT, vagCD	II, II, II, II, II, II	relBE, ataRT, tacAT, higBA (relBE), higBA (relBE), mqsRA (relBE)	Complete TA, Complete TA, Complete TA, Complete TA, Orphan Antitoxin, Complete TA	FALSE
NZ_AP022015	NZ_AP022113	Type IV	II, II, II	tacAT, higBA (relBE), relBE	II, II, II, II, II, II	relBE, ataRT, tacAT, higBA (relBE), higBA (relBE), mqsRA (relBE)	Complete TA, Complete TA, Complete TA, Complete TA, Orphan Antitoxin, Complete TA	TRUE
NZ_AP022015	NZ_AP022146	Type IV	II, II	higBA (relBE), vagCD	II, II, II, II, II, II	relBE, ataRT, tacAT, higBA (relBE), higBA (relBE), mqsRA (relBE)	Complete TA, Complete TA, Complete TA, Complete TA, Orphan Antitoxin, Complete TA	FALSE
NZ_AP022015	NZ_AP022184	Type IV	II, II	tacAT, mqsRA (relBE)	II, II, II, II, II, II	relBE, ataRT, tacAT, higBA (relBE), higBA (relBE), mqsRA (relBE)	Complete TA, Complete TA, Complete TA, Complete TA, Orphan Antitoxin, Complete TA	TRUE
NZ_AP022015	NZ_AP022185	Type IV	II	higBA (relBE)	II, II, II, II, II, II	relBE, ataRT, tacAT, higBA (relBE), higBA (relBE), mqsRA (relBE)	Complete TA, Complete TA, Complete TA, Complete TA, Orphan Antitoxin, Complete TA	TRUE
NZ_AP022015	NZ_AP022229	Type IV			II, II, II, II, II, II	relBE, ataRT, tacAT, higBA (relBE), higBA (relBE), mqsRA (relBE)	Complete TA, Complete TA, Complete TA, Complete TA, Orphan Antitoxin, Complete TA
NZ_AP022015	NZ_AP022271	Type IV	II	higBA (relBE)	II, II, II, II, II, II	relBE, ataRT, tacAT, higBA (relBE), higBA (relBE), mqsRA (relBE)	Complete TA, Complete TA, Complete TA, Complete TA, Orphan Antitoxin, Complete TA	TRUE
NZ_AP022015	NZ_AP022358	Type IV	II, II	tacAT, vagCD	II, II, II, II, II, II	relBE, ataRT, tacAT, higBA (relBE), higBA (relBE), mqsRA (relBE)	Complete TA, Complete TA, Complete TA, Complete TA, Orphan Antitoxin, Complete TA	FALSE
NZ_AP022015	NZ_AP022370	Type IV	II	higBA (relBE)	II, II, II, II, II, II	relBE, ataRT, tacAT, higBA (relBE), higBA (relBE), mqsRA (relBE)	Complete TA, Complete TA, Complete TA, Complete TA, Orphan Antitoxin, Complete TA	TRUE
NZ_AP022015	NZ_AP023150	Type IV	II	higBA (relBE)	II, II, II, II, II, II	relBE, ataRT, tacAT, higBA (relBE), higBA (relBE), mqsRA (relBE)	Complete TA, Complete TA, Complete TA, Complete TA, Orphan Antitoxin, Complete TA	TRUE
NZ_AP022015	NZ_AP023265	Type IV	II, II	tacAT, vagCD	II, II, II, II, II, II	relBE, ataRT, tacAT, higBA (relBE), higBA (relBE), mqsRA (relBE)	Complete TA, Complete TA, Complete TA, Complete TA, Orphan Antitoxin, Complete TA	FALSE
NZ_AP022015	NZ_AP023340	Type IV			II, II, II, II, II, II	relBE, ataRT, tacAT, higBA (relBE), higBA (relBE), mqsRA (relBE)	Complete TA, Complete TA, Complete TA, Complete TA, Orphan Antitoxin, Complete TA
NZ_AP022015	NZ_CP006642	Type IV	II, II	relBE, vagCD	II, II, II, II, II, II	relBE, ataRT, tacAT, higBA (relBE), higBA (relBE), mqsRA (relBE)	Complete TA, Complete TA, Complete TA, Complete TA, Orphan Antitoxin, Complete TA	FALSE
NZ_AP022015	NZ_CP006921	Type IV			II, II, II, II, II, II	relBE, ataRT, tacAT, higBA (relBE), higBA (relBE), mqsRA (relBE)	Complete TA, Complete TA, Complete TA, Complete TA, Orphan Antitoxin, Complete TA
NZ_AP022015	NZ_CP006925	Type IV			II, II, II, II, II, II	relBE, ataRT, tacAT, higBA (relBE), higBA (relBE), mqsRA (relBE)	Complete TA, Complete TA, Complete TA, Complete TA, Orphan Antitoxin, Complete TA
NZ_AP022015	NZ_CP007734	Type IV	II, II	tacAT, vagCD	II, II, II, II, II, II	relBE, ataRT, tacAT, higBA (relBE), higBA (relBE), mqsRA (relBE)	Complete TA, Complete TA, Complete TA, Complete TA, Orphan Antitoxin, Complete TA	FALSE
NZ_AP022015	NZ_CP008791	Type IV	II	vagCD	II, II, II, II, II, II	relBE, ataRT, tacAT, higBA (relBE), higBA (relBE), mqsRA (relBE)	Complete TA, Complete TA, Complete TA, Complete TA, Orphan Antitoxin, Complete TA	FALSE
NZ_AP022015	NZ_CP008932	Type IV			II, II, II, II, II, II	relBE, ataRT, tacAT, higBA (relBE), higBA (relBE), mqsRA (relBE)	Complete TA, Complete TA, Complete TA, Complete TA, Orphan Antitoxin, Complete TA
NZ_AP022015	NZ_CP009275	Type IV	II	tacAT	II, II, II, II, II, II	relBE, ataRT, tacAT, higBA (relBE), higBA (relBE), mqsRA (relBE)	Complete TA, Complete TA, Complete TA, Complete TA, Orphan Antitoxin, Complete TA	TRUE
NZ_AP022015	NZ_CP011587	Type IV	II	vagCD	II, II, II, II, II, II	relBE, ataRT, tacAT, higBA (relBE), higBA (relBE), mqsRA (relBE)	Complete TA, Complete TA, Complete TA, Complete TA, Orphan Antitoxin, Complete TA	FALSE
NZ_AP022015	NZ_CP011617	Type IV	II	tacAT	II, II, II, II, II, II	relBE, ataRT, tacAT, higBA (relBE), higBA (relBE), mqsRA (relBE)	Complete TA, Complete TA, Complete TA, Complete TA, Orphan Antitoxin, Complete TA	TRUE
NZ_AP022015	NZ_CP011630	Type IV			II, II, II, II, II, II	relBE, ataRT, tacAT, higBA (relBE), higBA (relBE), mqsRA (relBE)	Complete TA, Complete TA, Complete TA, Complete TA, Orphan Antitoxin, Complete TA
NZ_AP022015	NZ_CP011633	Type IV			II, II, II, II, II, II	relBE, ataRT, tacAT, higBA (relBE), higBA (relBE), mqsRA (relBE)	Complete TA, Complete TA, Complete TA, Complete TA, Orphan Antitoxin, Complete TA
NZ_AP022015	NZ_CP011646	Type IV			II, II, II, II, II, II	relBE, ataRT, tacAT, higBA (relBE), higBA (relBE), mqsRA (relBE)	Complete TA, Complete TA, Complete TA, Complete TA, Orphan Antitoxin, Complete TA
NZ_AP022015	NZ_CP011977	Type IV	II, II	tacAT, vagCD	II, II, II, II, II, II	relBE, ataRT, tacAT, higBA (relBE), higBA (relBE), mqsRA (relBE)	Complete TA, Complete TA, Complete TA, Complete TA, Orphan Antitoxin, Complete TA	FALSE
NZ_AP022015	NZ_CP012566	Type IV			II, II, II, II, II, II	relBE, ataRT, tacAT, higBA (relBE), higBA (relBE), mqsRA (relBE)	Complete TA, Complete TA, Complete TA, Complete TA, Orphan Antitoxin, Complete TA
NZ_AP022015	NZ_CP012569	Type IV	II, II	ccdAB, hicAB	II, II, II, II, II, II	relBE, ataRT, tacAT, higBA (relBE), higBA (relBE), mqsRA (relBE)	Complete TA, Complete TA, Complete TA, Complete TA, Orphan Antitoxin, Complete TA	FALSE
NZ_AP022015	NZ_CP013323	Type IV	II, II, II, II	tacAT, itaRT, relBE, vagCD	II, II, II, II, II, II	relBE, ataRT, tacAT, higBA (relBE), higBA (relBE), mqsRA (relBE)	Complete TA, Complete TA, Complete TA, Complete TA, Orphan Antitoxin, Complete TA	FALSE
NZ_AP022015	NZ_CP013986	Type IV	II, II, II	tacAT, vagCD, vapBC	II, II, II, II, II, II	relBE, ataRT, tacAT, higBA (relBE), higBA (relBE), mqsRA (relBE)	Complete TA, Complete TA, Complete TA, Complete TA, Orphan Antitoxin, Complete TA	FALSE
NZ_AP022015	NZ_CP014005	Type IV			II, II, II, II, II, II	relBE, ataRT, tacAT, higBA (relBE), higBA (relBE), mqsRA (relBE)	Complete TA, Complete TA, Complete TA, Complete TA, Orphan Antitoxin, Complete TA
NZ_AP022015	NZ_CP014073	Type IV	II	tacAT	II, II, II, II, II, II	relBE, ataRT, tacAT, higBA (relBE), higBA (relBE), mqsRA (relBE)	Complete TA, Complete TA, Complete TA, Complete TA, Orphan Antitoxin, Complete TA	TRUE
NZ_AP022015	NZ_CP014124	Type IV			II, II, II, II, II, II	relBE, ataRT, tacAT, higBA (relBE), higBA (relBE), mqsRA (relBE)	Complete TA, Complete TA, Complete TA, Complete TA, Orphan Antitoxin, Complete TA
NZ_AP022015	NZ_CP014125	Type IV			II, II, II, II, II, II	relBE, ataRT, tacAT, higBA (relBE), higBA (relBE), mqsRA (relBE)	Complete TA, Complete TA, Complete TA, Complete TA, Orphan Antitoxin, Complete TA
NZ_AP022015	NZ_CP014765	Type IV			II, II, II, II, II, II	relBE, ataRT, tacAT, higBA (relBE), higBA (relBE), mqsRA (relBE)	Complete TA, Complete TA, Complete TA, Complete TA, Orphan Antitoxin, Complete TA
NZ_AP022015	NZ_CP014777	Type IV	II	tacAT	II, II, II, II, II, II	relBE, ataRT, tacAT, higBA (relBE), higBA (relBE), mqsRA (relBE)	Complete TA, Complete TA, Complete TA, Complete TA, Orphan Antitoxin, Complete TA	TRUE
NZ_AP022015	NZ_CP015135	Type IV	II	tacAT	II, II, II, II, II, II	relBE, ataRT, tacAT, higBA (relBE), higBA (relBE), mqsRA (relBE)	Complete TA, Complete TA, Complete TA, Complete TA, Orphan Antitoxin, Complete TA	TRUE
NZ_AP022015	NZ_CP015396	Type IV	II	higBA (relBE)	II, II, II, II, II, II	relBE, ataRT, tacAT, higBA (relBE), higBA (relBE), mqsRA (relBE)	Complete TA, Complete TA, Complete TA, Complete TA, Orphan Antitoxin, Complete TA	TRUE
NZ_AP022015	NZ_CP015502	Type IV	II, II	ccdAB, hicAB	II, II, II, II, II, II	relBE, ataRT, tacAT, higBA (relBE), higBA (relBE), mqsRA (relBE)	Complete TA, Complete TA, Complete TA, Complete TA, Orphan Antitoxin, Complete TA	FALSE
NZ_AP022015	NZ_CP017386	Type IV	II, II	tacAT, vagCD	II, II, II, II, II, II	relBE, ataRT, tacAT, higBA (relBE), higBA (relBE), mqsRA (relBE)	Complete TA, Complete TA, Complete TA, Complete TA, Orphan Antitoxin, Complete TA	FALSE
NZ_AP022015	NZ_CP017851	Type IV	II	higBA (relBE)	II, II, II, II, II, II	relBE, ataRT, tacAT, higBA (relBE), higBA (relBE), mqsRA (relBE)	Complete TA, Complete TA, Complete TA, Complete TA, Orphan Antitoxin, Complete TA	TRUE
NZ_AP022015	NZ_CP018338	Type IV	II, II	tacAT, vagCD	II, II, II, II, II, II	relBE, ataRT, tacAT, higBA (relBE), higBA (relBE), mqsRA (relBE)	Complete TA, Complete TA, Complete TA, Complete TA, Orphan Antitoxin, Complete TA	FALSE
NZ_AP022015	NZ_CP018340	Type IV	II	mazEF	II, II, II, II, II, II	relBE, ataRT, tacAT, higBA (relBE), higBA (relBE), mqsRA (relBE)	Complete TA, Complete TA, Complete TA, Complete TA, Orphan Antitoxin, Complete TA	FALSE
NZ_AP022015	NZ_CP018361	Type IV	II, II, II, II	tacAT, higBA (relBE), relBE, vagCD	II, II, II, II, II, II	relBE, ataRT, tacAT, higBA (relBE), higBA (relBE), mqsRA (relBE)	Complete TA, Complete TA, Complete TA, Complete TA, Orphan Antitoxin, Complete TA	FALSE
NZ_AP022015	NZ_CP018365	Type IV	II, II, II	tacAT, higBA (relBE), vagCD	II, II, II, II, II, II	relBE, ataRT, tacAT, higBA (relBE), higBA (relBE), mqsRA (relBE)	Complete TA, Complete TA, Complete TA, Complete TA, Orphan Antitoxin, Complete TA	FALSE
NZ_AP022015	NZ_CP018674	Type IV	II, II	ccdAB, hicAB	II, II, II, II, II, II	relBE, ataRT, tacAT, higBA (relBE), higBA (relBE), mqsRA (relBE)	Complete TA, Complete TA, Complete TA, Complete TA, Orphan Antitoxin, Complete TA	FALSE
NZ_AP022015	NZ_CP018884	Type IV	II	vagCD	II, II, II, II, II, II	relBE, ataRT, tacAT, higBA (relBE), higBA (relBE), mqsRA (relBE)	Complete TA, Complete TA, Complete TA, Complete TA, Orphan Antitoxin, Complete TA	FALSE
NZ_AP022015	NZ_CP018887	Type IV	II	vagCD	II, II, II, II, II, II	relBE, ataRT, tacAT, higBA (relBE), higBA (relBE), mqsRA (relBE)	Complete TA, Complete TA, Complete TA, Complete TA, Orphan Antitoxin, Complete TA	FALSE
NZ_AP022015	NZ_CP019900	Type IV			II, II, II, II, II, II	relBE, ataRT, tacAT, higBA (relBE), higBA (relBE), mqsRA (relBE)	Complete TA, Complete TA, Complete TA, Complete TA, Orphan Antitoxin, Complete TA
NZ_AP022015	NZ_CP019904	Type IV			II, II, II, II, II, II	relBE, ataRT, tacAT, higBA (relBE), higBA (relBE), mqsRA (relBE)	Complete TA, Complete TA, Complete TA, Complete TA, Orphan Antitoxin, Complete TA
NZ_AP022015	NZ_CP020050	Type IV	II, II	ccdAB, hicAB	II, II, II, II, II, II	relBE, ataRT, tacAT, higBA (relBE), higBA (relBE), mqsRA (relBE)	Complete TA, Complete TA, Complete TA, Complete TA, Orphan Antitoxin, Complete TA	FALSE
NZ_AP022015	NZ_CP020065	Type IV			II, II, II, II, II, II	relBE, ataRT, tacAT, higBA (relBE), higBA (relBE), mqsRA (relBE)	Complete TA, Complete TA, Complete TA, Complete TA, Orphan Antitoxin, Complete TA
NZ_AP022015	NZ_CP020523	Type IV			II, II, II, II, II, II	relBE, ataRT, tacAT, higBA (relBE), higBA (relBE), mqsRA (relBE)	Complete TA, Complete TA, Complete TA, Complete TA, Orphan Antitoxin, Complete TA
NZ_AP022015	NZ_CP020843	Type IV	II	vagCD	II, II, II, II, II, II	relBE, ataRT, tacAT, higBA (relBE), higBA (relBE), mqsRA (relBE)	Complete TA, Complete TA, Complete TA, Complete TA, Orphan Antitoxin, Complete TA	FALSE
NZ_AP022015	NZ_CP021166	Type IV			II, II, II, II, II, II	relBE, ataRT, tacAT, higBA (relBE), higBA (relBE), mqsRA (relBE)	Complete TA, Complete TA, Complete TA, Complete TA, Orphan Antitoxin, Complete TA
NZ_AP022015	NZ_CP021541	Type IV			II, II, II, II, II, II	relBE, ataRT, tacAT, higBA (relBE), higBA (relBE), mqsRA (relBE)	Complete TA, Complete TA, Complete TA, Complete TA, Orphan Antitoxin, Complete TA
NZ_AP022015	NZ_CP021545	Type IV			II, II, II, II, II, II	relBE, ataRT, tacAT, higBA (relBE), higBA (relBE), mqsRA (relBE)	Complete TA, Complete TA, Complete TA, Complete TA, Orphan Antitoxin, Complete TA
NZ_AP022015	NZ_CP021720	Type IV	II, II, II, II	ccdAB, hicAB, higBA (relBE), phd-doc	II, II, II, II, II, II	relBE, ataRT, tacAT, higBA (relBE), higBA (relBE), mqsRA (relBE)	Complete TA, Complete TA, Complete TA, Complete TA, Orphan Antitoxin, Complete TA	FALSE
NZ_AP022015	NZ_CP021741	Type IV			II, II, II, II, II, II	relBE, ataRT, tacAT, higBA (relBE), higBA (relBE), mqsRA (relBE)	Complete TA, Complete TA, Complete TA, Complete TA, Orphan Antitoxin, Complete TA
NZ_AP022015	NZ_CP021758	Type IV	II, II	ccdAB, hicAB	II, II, II, II, II, II	relBE, ataRT, tacAT, higBA (relBE), higBA (relBE), mqsRA (relBE)	Complete TA, Complete TA, Complete TA, Complete TA, Orphan Antitoxin, Complete TA	FALSE
NZ_AP022015	NZ_CP021857	Type IV			II, II, II, II, II, II	relBE, ataRT, tacAT, higBA (relBE), higBA (relBE), mqsRA (relBE)	Complete TA, Complete TA, Complete TA, Complete TA, Orphan Antitoxin, Complete TA
NZ_AP022015	NZ_CP021946	Type IV	II	higBA (relBE)	II, II, II, II, II, II	relBE, ataRT, tacAT, higBA (relBE), higBA (relBE), mqsRA (relBE)	Complete TA, Complete TA, Complete TA, Complete TA, Orphan Antitoxin, Complete TA	TRUE
NZ_AP022015	NZ_CP021959	Type IV	II	vagCD	II, II, II, II, II, II	relBE, ataRT, tacAT, higBA (relBE), higBA (relBE), mqsRA (relBE)	Complete TA, Complete TA, Complete TA, Complete TA, Orphan Antitoxin, Complete TA	FALSE
NZ_AP022015	NZ_CP022155	Type IV	II, II, II, II	pemIK, higBA (relBE), mqsRA (relBE), parDE	II, II, II, II, II, II	relBE, ataRT, tacAT, higBA (relBE), higBA (relBE), mqsRA (relBE)	Complete TA, Complete TA, Complete TA, Complete TA, Orphan Antitoxin, Complete TA	FALSE
NZ_AP022015	NZ_CP022275	Type IV	II	relBE	II, II, II, II, II, II	relBE, ataRT, tacAT, higBA (relBE), higBA (relBE), mqsRA (relBE)	Complete TA, Complete TA, Complete TA, Complete TA, Orphan Antitoxin, Complete TA	TRUE
NZ_AP022015	NZ_CP022349	Type IV	II	relBE	II, II, II, II, II, II	relBE, ataRT, tacAT, higBA (relBE), higBA (relBE), mqsRA (relBE)	Complete TA, Complete TA, Complete TA, Complete TA, Orphan Antitoxin, Complete TA	TRUE
NZ_AP022015	NZ_CP023479	Type IV	II, II, II	tacAT, mqsRA (relBE), relBE	II, II, II, II, II, II	relBE, ataRT, tacAT, higBA (relBE), higBA (relBE), mqsRA (relBE)	Complete TA, Complete TA, Complete TA, Complete TA, Orphan Antitoxin, Complete TA	TRUE
NZ_AP022015	NZ_CP023489	Type IV	II, II	higBA (relBE), vagCD	II, II, II, II, II, II	relBE, ataRT, tacAT, higBA (relBE), higBA (relBE), mqsRA (relBE)	Complete TA, Complete TA, Complete TA, Complete TA, Orphan Antitoxin, Complete TA	FALSE
NZ_AP022015	NZ_CP023725	Type IV	II, II	pemIK, vagCD	II, II, II, II, II, II	relBE, ataRT, tacAT, higBA (relBE), higBA (relBE), mqsRA (relBE)	Complete TA, Complete TA, Complete TA, Complete TA, Orphan Antitoxin, Complete TA	FALSE
NZ_AP022015	NZ_CP023840	Type IV			II, II, II, II, II, II	relBE, ataRT, tacAT, higBA (relBE), higBA (relBE), mqsRA (relBE)	Complete TA, Complete TA, Complete TA, Complete TA, Orphan Antitoxin, Complete TA
NZ_AP022015	NZ_CP023942	Type IV			II, II, II, II, II, II	relBE, ataRT, tacAT, higBA (relBE), higBA (relBE), mqsRA (relBE)	Complete TA, Complete TA, Complete TA, Complete TA, Orphan Antitoxin, Complete TA
NZ_AP022015	NZ_CP023985	Type IV	II	higBA (relBE)	II, II, II, II, II, II	relBE, ataRT, tacAT, higBA (relBE), higBA (relBE), mqsRA (relBE)	Complete TA, Complete TA, Complete TA, Complete TA, Orphan Antitoxin, Complete TA	TRUE
NZ_AP022015	NZ_CP024461	Type IV	II	higBA (relBE)	II, II, II, II, II, II	relBE, ataRT, tacAT, higBA (relBE), higBA (relBE), mqsRA (relBE)	Complete TA, Complete TA, Complete TA, Complete TA, Orphan Antitoxin, Complete TA	TRUE
NZ_AP022015	NZ_CP024510	Type IV			II, II, II, II, II, II	relBE, ataRT, tacAT, higBA (relBE), higBA (relBE), mqsRA (relBE)	Complete TA, Complete TA, Complete TA, Complete TA, Orphan Antitoxin, Complete TA
NZ_AP022015	NZ_CP024708	Type IV	II, II, II	tacAT, mqsRA (relBE), vagCD	II, II, II, II, II, II	relBE, ataRT, tacAT, higBA (relBE), higBA (relBE), mqsRA (relBE)	Complete TA, Complete TA, Complete TA, Complete TA, Orphan Antitoxin, Complete TA	FALSE
NZ_AP022015	NZ_CP024839	Type IV	II, II	ccdAB, hicAB	II, II, II, II, II, II	relBE, ataRT, tacAT, higBA (relBE), higBA (relBE), mqsRA (relBE)	Complete TA, Complete TA, Complete TA, Complete TA, Orphan Antitoxin, Complete TA	FALSE
NZ_AP022015	NZ_CP024876	Type IV			II, II, II, II, II, II	relBE, ataRT, tacAT, higBA (relBE), higBA (relBE), mqsRA (relBE)	Complete TA, Complete TA, Complete TA, Complete TA, Orphan Antitoxin, Complete TA
NZ_AP022015	NZ_CP024917	Type IV			II, II, II, II, II, II	relBE, ataRT, tacAT, higBA (relBE), higBA (relBE), mqsRA (relBE)	Complete TA, Complete TA, Complete TA, Complete TA, Orphan Antitoxin, Complete TA
NZ_AP022015	NZ_CP025212	Type IV	II, II	tacAT, relBE	II, II, II, II, II, II	relBE, ataRT, tacAT, higBA (relBE), higBA (relBE), mqsRA (relBE)	Complete TA, Complete TA, Complete TA, Complete TA, Orphan Antitoxin, Complete TA	TRUE
NZ_AP022015	NZ_CP025214	Type IV	II, II	ccdAB, hicAB	II, II, II, II, II, II	relBE, ataRT, tacAT, higBA (relBE), higBA (relBE), mqsRA (relBE)	Complete TA, Complete TA, Complete TA, Complete TA, Orphan Antitoxin, Complete TA	FALSE
NZ_AP022015	NZ_CP025457	Type IV	II	higBA (relBE)	II, II, II, II, II, II	relBE, ataRT, tacAT, higBA (relBE), higBA (relBE), mqsRA (relBE)	Complete TA, Complete TA, Complete TA, Complete TA, Orphan Antitoxin, Complete TA	TRUE
NZ_AP022015	NZ_CP025463	Type IV	II, II	pemIK, vagCD	II, II, II, II, II, II	relBE, ataRT, tacAT, higBA (relBE), higBA (relBE), mqsRA (relBE)	Complete TA, Complete TA, Complete TA, Complete TA, Orphan Antitoxin, Complete TA	FALSE
NZ_AP022015	NZ_CP026016	Type IV	II	higBA (relBE)	II, II, II, II, II, II	relBE, ataRT, tacAT, higBA (relBE), higBA (relBE), mqsRA (relBE)	Complete TA, Complete TA, Complete TA, Complete TA, Orphan Antitoxin, Complete TA	TRUE
NZ_AP022015	NZ_CP026048	Type IV			II, II, II, II, II, II	relBE, ataRT, tacAT, higBA (relBE), higBA (relBE), mqsRA (relBE)	Complete TA, Complete TA, Complete TA, Complete TA, Orphan Antitoxin, Complete TA
NZ_AP022015	NZ_CP026133	Type IV	II	pemIK	II, II, II, II, II, II	relBE, ataRT, tacAT, higBA (relBE), higBA (relBE), mqsRA (relBE)	Complete TA, Complete TA, Complete TA, Complete TA, Orphan Antitoxin, Complete TA	FALSE
NZ_AP022015	NZ_CP026137	Type IV	II	pemIK	II, II, II, II, II, II	relBE, ataRT, tacAT, higBA (relBE), higBA (relBE), mqsRA (relBE)	Complete TA, Complete TA, Complete TA, Complete TA, Orphan Antitoxin, Complete TA	FALSE
NZ_AP022015	NZ_CP026141	Type IV	II, II	pemIK, vagCD	II, II, II, II, II, II	relBE, ataRT, tacAT, higBA (relBE), higBA (relBE), mqsRA (relBE)	Complete TA, Complete TA, Complete TA, Complete TA, Orphan Antitoxin, Complete TA	FALSE
NZ_AP022015	NZ_CP026147	Type IV	II	pemIK	II, II, II, II, II, II	relBE, ataRT, tacAT, higBA (relBE), higBA (relBE), mqsRA (relBE)	Complete TA, Complete TA, Complete TA, Complete TA, Orphan Antitoxin, Complete TA	FALSE
NZ_AP022015	NZ_CP026152	Type IV	II	pemIK	II, II, II, II, II, II	relBE, ataRT, tacAT, higBA (relBE), higBA (relBE), mqsRA (relBE)	Complete TA, Complete TA, Complete TA, Complete TA, Orphan Antitoxin, Complete TA	FALSE
NZ_AP022015	NZ_CP026161	Type IV	II, II	tacAT, vagCD	II, II, II, II, II, II	relBE, ataRT, tacAT, higBA (relBE), higBA (relBE), mqsRA (relBE)	Complete TA, Complete TA, Complete TA, Complete TA, Orphan Antitoxin, Complete TA	FALSE
NZ_AP022015	NZ_CP026163	Type IV	II, II	tacAT, vagCD	II, II, II, II, II, II	relBE, ataRT, tacAT, higBA (relBE), higBA (relBE), mqsRA (relBE)	Complete TA, Complete TA, Complete TA, Complete TA, Orphan Antitoxin, Complete TA	FALSE
NZ_AP022015	NZ_CP026175	Type IV	II, II, II	tacAT, relBE, vagCD	II, II, II, II, II, II	relBE, ataRT, tacAT, higBA (relBE), higBA (relBE), mqsRA (relBE)	Complete TA, Complete TA, Complete TA, Complete TA, Orphan Antitoxin, Complete TA	FALSE
NZ_AP022015	NZ_CP026179	Type IV	II, II, II	tacAT, higBA (relBE), vagCD	II, II, II, II, II, II	relBE, ataRT, tacAT, higBA (relBE), higBA (relBE), mqsRA (relBE)	Complete TA, Complete TA, Complete TA, Complete TA, Orphan Antitoxin, Complete TA	FALSE
NZ_AP022015	NZ_CP026182	Type IV			II, II, II, II, II, II	relBE, ataRT, tacAT, higBA (relBE), higBA (relBE), mqsRA (relBE)	Complete TA, Complete TA, Complete TA, Complete TA, Orphan Antitoxin, Complete TA
NZ_AP022015	NZ_CP026185	Type IV	II	vagCD	II, II, II, II, II, II	relBE, ataRT, tacAT, higBA (relBE), higBA (relBE), mqsRA (relBE)	Complete TA, Complete TA, Complete TA, Complete TA, Orphan Antitoxin, Complete TA	FALSE
NZ_AP022015	NZ_CP026206	Type IV	II, II	tacAT, higBA (relBE)	II, II, II, II, II, II	relBE, ataRT, tacAT, higBA (relBE), higBA (relBE), mqsRA (relBE)	Complete TA, Complete TA, Complete TA, Complete TA, Orphan Antitoxin, Complete TA	TRUE
NZ_AP022015	NZ_CP026212	Type IV	II, II	tacAT, vagCD	II, II, II, II, II, II	relBE, ataRT, tacAT, higBA (relBE), higBA (relBE), mqsRA (relBE)	Complete TA, Complete TA, Complete TA, Complete TA, Orphan Antitoxin, Complete TA	FALSE
NZ_AP022015	NZ_CP026237	Type IV	II, II, II	higBA (relBE), mqsRA (relBE), parDE	II, II, II, II, II, II	relBE, ataRT, tacAT, higBA (relBE), higBA (relBE), mqsRA (relBE)	Complete TA, Complete TA, Complete TA, Complete TA, Orphan Antitoxin, Complete TA	FALSE
NZ_AP022015	NZ_CP026272	Type IV	II	itaRT	II, II, II, II, II, II	relBE, ataRT, tacAT, higBA (relBE), higBA (relBE), mqsRA (relBE)	Complete TA, Complete TA, Complete TA, Complete TA, Orphan Antitoxin, Complete TA	FALSE
NZ_AP022015	NZ_CP026276	Type IV	II, II, II	ataRT, higBA (relBE), relBE	II, II, II, II, II, II	relBE, ataRT, tacAT, higBA (relBE), higBA (relBE), mqsRA (relBE)	Complete TA, Complete TA, Complete TA, Complete TA, Orphan Antitoxin, Complete TA	TRUE
NZ_AP022015	NZ_CP026280	Type IV	II, II	parDE, vagCD	II, II, II, II, II, II	relBE, ataRT, tacAT, higBA (relBE), higBA (relBE), mqsRA (relBE)	Complete TA, Complete TA, Complete TA, Complete TA, Orphan Antitoxin, Complete TA	FALSE
NZ_AP022015	NZ_CP026284	Type IV	II	parDE	II, II, II, II, II, II	relBE, ataRT, tacAT, higBA (relBE), higBA (relBE), mqsRA (relBE)	Complete TA, Complete TA, Complete TA, Complete TA, Orphan Antitoxin, Complete TA	FALSE
NZ_AP022015	NZ_CP026370	Type IV	II	tacAT	II, II, II, II, II, II	relBE, ataRT, tacAT, higBA (relBE), higBA (relBE), mqsRA (relBE)	Complete TA, Complete TA, Complete TA, Complete TA, Orphan Antitoxin, Complete TA	TRUE
NZ_AP022015	NZ_CP026371	Type IV	II	higBA (relBE)	II, II, II, II, II, II	relBE, ataRT, tacAT, higBA (relBE), higBA (relBE), mqsRA (relBE)	Complete TA, Complete TA, Complete TA, Complete TA, Orphan Antitoxin, Complete TA	TRUE
NZ_AP022015	NZ_CP026396	Type IV	II	tad-ata	II, II, II, II, II, II	relBE, ataRT, tacAT, higBA (relBE), higBA (relBE), mqsRA (relBE)	Complete TA, Complete TA, Complete TA, Complete TA, Orphan Antitoxin, Complete TA	FALSE
NZ_AP022015	NZ_CP026584	Type IV			II, II, II, II, II, II	relBE, ataRT, tacAT, higBA (relBE), higBA (relBE), mqsRA (relBE)	Complete TA, Complete TA, Complete TA, Complete TA, Orphan Antitoxin, Complete TA
NZ_AP022015	NZ_CP026716	Type IV	II	tacAT	II, II, II, II, II, II	relBE, ataRT, tacAT, higBA (relBE), higBA (relBE), mqsRA (relBE)	Complete TA, Complete TA, Complete TA, Complete TA, Orphan Antitoxin, Complete TA	TRUE
NZ_AP022015	NZ_CP027613	Type IV			II, II, II, II, II, II	relBE, ataRT, tacAT, higBA (relBE), higBA (relBE), mqsRA (relBE)	Complete TA, Complete TA, Complete TA, Complete TA, Orphan Antitoxin, Complete TA
NZ_AP022015	NZ_CP028479	Type IV			II, II, II, II, II, II	relBE, ataRT, tacAT, higBA (relBE), higBA (relBE), mqsRA (relBE)	Complete TA, Complete TA, Complete TA, Complete TA, Orphan Antitoxin, Complete TA
NZ_AP022015	NZ_CP028480	Type IV	II	higBA (relBE)	II, II, II, II, II, II	relBE, ataRT, tacAT, higBA (relBE), higBA (relBE), mqsRA (relBE)	Complete TA, Complete TA, Complete TA, Complete TA, Orphan Antitoxin, Complete TA	TRUE
NZ_AP022015	NZ_CP028541	Type IV	II, II	pemIK, vagCD	II, II, II, II, II, II	relBE, ataRT, tacAT, higBA (relBE), higBA (relBE), mqsRA (relBE)	Complete TA, Complete TA, Complete TA, Complete TA, Orphan Antitoxin, Complete TA	FALSE
NZ_AP022015	NZ_CP028549	Type IV	II	tacAT	II, II, II, II, II, II	relBE, ataRT, tacAT, higBA (relBE), higBA (relBE), mqsRA (relBE)	Complete TA, Complete TA, Complete TA, Complete TA, Orphan Antitoxin, Complete TA	TRUE
NZ_AP022015	NZ_CP028551	Type IV			II, II, II, II, II, II	relBE, ataRT, tacAT, higBA (relBE), higBA (relBE), mqsRA (relBE)	Complete TA, Complete TA, Complete TA, Complete TA, Orphan Antitoxin, Complete TA
NZ_AP022015	NZ_CP028792	Type IV	II	higBA (relBE)	II, II, II, II, II, II	relBE, ataRT, tacAT, higBA (relBE), higBA (relBE), mqsRA (relBE)	Complete TA, Complete TA, Complete TA, Complete TA, Orphan Antitoxin, Complete TA	TRUE
NZ_AP022015	NZ_CP028796	Type IV	II	pemIK	II, II, II, II, II, II	relBE, ataRT, tacAT, higBA (relBE), higBA (relBE), mqsRA (relBE)	Complete TA, Complete TA, Complete TA, Complete TA, Orphan Antitoxin, Complete TA	FALSE
NZ_AP022015	NZ_CP028805	Type IV			II, II, II, II, II, II	relBE, ataRT, tacAT, higBA (relBE), higBA (relBE), mqsRA (relBE)	Complete TA, Complete TA, Complete TA, Complete TA, Orphan Antitoxin, Complete TA
NZ_AP022015	NZ_CP028853	Type IV	II	higBA (relBE)	II, II, II, II, II, II	relBE, ataRT, tacAT, higBA (relBE), higBA (relBE), mqsRA (relBE)	Complete TA, Complete TA, Complete TA, Complete TA, Orphan Antitoxin, Complete TA	TRUE
NZ_AP022015	NZ_CP029000	Type IV			II, II, II, II, II, II	relBE, ataRT, tacAT, higBA (relBE), higBA (relBE), mqsRA (relBE)	Complete TA, Complete TA, Complete TA, Complete TA, Orphan Antitoxin, Complete TA
NZ_AP022015	NZ_CP029143	Type IV	II, II	tacAT, higBA (relBE)	II, II, II, II, II, II	relBE, ataRT, tacAT, higBA (relBE), higBA (relBE), mqsRA (relBE)	Complete TA, Complete TA, Complete TA, Complete TA, Orphan Antitoxin, Complete TA	TRUE
NZ_AP022015	NZ_CP029435	Type IV	II	tacAT	II, II, II, II, II, II	relBE, ataRT, tacAT, higBA (relBE), higBA (relBE), mqsRA (relBE)	Complete TA, Complete TA, Complete TA, Complete TA, Orphan Antitoxin, Complete TA	TRUE
NZ_AP022015	NZ_CP029441	Type IV	II	tacAT	II, II, II, II, II, II	relBE, ataRT, tacAT, higBA (relBE), higBA (relBE), mqsRA (relBE)	Complete TA, Complete TA, Complete TA, Complete TA, Orphan Antitoxin, Complete TA	TRUE
NZ_AP022015	NZ_CP029586	Type IV	II, II	higBA (relBE), vagCD	II, II, II, II, II, II	relBE, ataRT, tacAT, higBA (relBE), higBA (relBE), mqsRA (relBE)	Complete TA, Complete TA, Complete TA, Complete TA, Orphan Antitoxin, Complete TA	FALSE
NZ_AP022015	NZ_CP029740	Type IV	II	higBA (relBE)	II, II, II, II, II, II	relBE, ataRT, tacAT, higBA (relBE), higBA (relBE), mqsRA (relBE)	Complete TA, Complete TA, Complete TA, Complete TA, Orphan Antitoxin, Complete TA	TRUE
NZ_AP022015	NZ_CP030067	Type IV			II, II, II, II, II, II	relBE, ataRT, tacAT, higBA (relBE), higBA (relBE), mqsRA (relBE)	Complete TA, Complete TA, Complete TA, Complete TA, Orphan Antitoxin, Complete TA
NZ_AP022015	NZ_CP030068	Type IV			II, II, II, II, II, II	relBE, ataRT, tacAT, higBA (relBE), higBA (relBE), mqsRA (relBE)	Complete TA, Complete TA, Complete TA, Complete TA, Orphan Antitoxin, Complete TA
NZ_AP022015	NZ_CP030134	Type IV			II, II, II, II, II, II	relBE, ataRT, tacAT, higBA (relBE), higBA (relBE), mqsRA (relBE)	Complete TA, Complete TA, Complete TA, Complete TA, Orphan Antitoxin, Complete TA
NZ_AP022015	NZ_CP030920	Type IV	II	vagCD	II, II, II, II, II, II	relBE, ataRT, tacAT, higBA (relBE), higBA (relBE), mqsRA (relBE)	Complete TA, Complete TA, Complete TA, Complete TA, Orphan Antitoxin, Complete TA	FALSE
NZ_AP022015	NZ_CP031261	Type IV	II	higBA (relBE)	II, II, II, II, II, II	relBE, ataRT, tacAT, higBA (relBE), higBA (relBE), mqsRA (relBE)	Complete TA, Complete TA, Complete TA, Complete TA, Orphan Antitoxin, Complete TA	TRUE
NZ_AP022015	NZ_CP031883	Type IV			II, II, II, II, II, II	relBE, ataRT, tacAT, higBA (relBE), higBA (relBE), mqsRA (relBE)	Complete TA, Complete TA, Complete TA, Complete TA, Orphan Antitoxin, Complete TA
NZ_AP022015	NZ_CP032166	Type IV	II	pemIK	II, II, II, II, II, II	relBE, ataRT, tacAT, higBA (relBE), higBA (relBE), mqsRA (relBE)	Complete TA, Complete TA, Complete TA, Complete TA, Orphan Antitoxin, Complete TA	FALSE
NZ_AP022015	NZ_CP032169	Type IV	II, II, II	tacAT, relBE, vagCD	II, II, II, II, II, II	relBE, ataRT, tacAT, higBA (relBE), higBA (relBE), mqsRA (relBE)	Complete TA, Complete TA, Complete TA, Complete TA, Orphan Antitoxin, Complete TA	FALSE
NZ_AP022015	NZ_CP032171	Type IV			II, II, II, II, II, II	relBE, ataRT, tacAT, higBA (relBE), higBA (relBE), mqsRA (relBE)	Complete TA, Complete TA, Complete TA, Complete TA, Orphan Antitoxin, Complete TA
NZ_AP022015	NZ_CP032188	Type IV	II, II, II	ccdAB, hicAB, vagCD	II, II, II, II, II, II	relBE, ataRT, tacAT, higBA (relBE), higBA (relBE), mqsRA (relBE)	Complete TA, Complete TA, Complete TA, Complete TA, Orphan Antitoxin, Complete TA	FALSE
NZ_AP022015	NZ_CP032195	Type IV			II, II, II, II, II, II	relBE, ataRT, tacAT, higBA (relBE), higBA (relBE), mqsRA (relBE)	Complete TA, Complete TA, Complete TA, Complete TA, Orphan Antitoxin, Complete TA
NZ_AP022015	NZ_CP032242	Type IV	II	pemIK	II, II, II, II, II, II	relBE, ataRT, tacAT, higBA (relBE), higBA (relBE), mqsRA (relBE)	Complete TA, Complete TA, Complete TA, Complete TA, Orphan Antitoxin, Complete TA	FALSE
NZ_AP022015	NZ_CP032357	Type IV	II, II	tacAT, higBA (relBE)	II, II, II, II, II, II	relBE, ataRT, tacAT, higBA (relBE), higBA (relBE), mqsRA (relBE)	Complete TA, Complete TA, Complete TA, Complete TA, Orphan Antitoxin, Complete TA	TRUE
NZ_AP022015	NZ_CP032893	Type IV	II, II	tacAT, higBA (relBE)	II, II, II, II, II, II	relBE, ataRT, tacAT, higBA (relBE), higBA (relBE), mqsRA (relBE)	Complete TA, Complete TA, Complete TA, Complete TA, Orphan Antitoxin, Complete TA	TRUE
NZ_AP022015	NZ_CP032915	Type IV	II	stbDE	II, II, II, II, II, II	relBE, ataRT, tacAT, higBA (relBE), higBA (relBE), mqsRA (relBE)	Complete TA, Complete TA, Complete TA, Complete TA, Orphan Antitoxin, Complete TA	FALSE
NZ_AP022015	NZ_CP033395	Type IV	II	vagCD	II, II, II, II, II, II	relBE, ataRT, tacAT, higBA (relBE), higBA (relBE), mqsRA (relBE)	Complete TA, Complete TA, Complete TA, Complete TA, Orphan Antitoxin, Complete TA	FALSE
NZ_AP022015	NZ_CP033755	Type IV	II	higBA (relBE)	II, II, II, II, II, II	relBE, ataRT, tacAT, higBA (relBE), higBA (relBE), mqsRA (relBE)	Complete TA, Complete TA, Complete TA, Complete TA, Orphan Antitoxin, Complete TA	TRUE
NZ_AP022015	NZ_CP033775	Type IV	II	higBA (relBE)	II, II, II, II, II, II	relBE, ataRT, tacAT, higBA (relBE), higBA (relBE), mqsRA (relBE)	Complete TA, Complete TA, Complete TA, Complete TA, Orphan Antitoxin, Complete TA	TRUE
NZ_AP022015	NZ_CP033823	Type IV	II	tacAT	II, II, II, II, II, II	relBE, ataRT, tacAT, higBA (relBE), higBA (relBE), mqsRA (relBE)	Complete TA, Complete TA, Complete TA, Complete TA, Orphan Antitoxin, Complete TA	TRUE
NZ_AP022015	NZ_CP034040	Type IV	II, II	higBA (relBE), mqsRA (relBE)	II, II, II, II, II, II	relBE, ataRT, tacAT, higBA (relBE), higBA (relBE), mqsRA (relBE)	Complete TA, Complete TA, Complete TA, Complete TA, Orphan Antitoxin, Complete TA	TRUE
NZ_AP022015	NZ_CP034085	Type IV	II	relBE	II, II, II, II, II, II	relBE, ataRT, tacAT, higBA (relBE), higBA (relBE), mqsRA (relBE)	Complete TA, Complete TA, Complete TA, Complete TA, Orphan Antitoxin, Complete TA	TRUE
NZ_AP022015	NZ_CP034125	Type IV			II, II, II, II, II, II	relBE, ataRT, tacAT, higBA (relBE), higBA (relBE), mqsRA (relBE)	Complete TA, Complete TA, Complete TA, Complete TA, Orphan Antitoxin, Complete TA
NZ_AP022015	NZ_CP034131	Type IV			II, II, II, II, II, II	relBE, ataRT, tacAT, higBA (relBE), higBA (relBE), mqsRA (relBE)	Complete TA, Complete TA, Complete TA, Complete TA, Orphan Antitoxin, Complete TA
NZ_AP022015	NZ_CP034137	Type IV			II, II, II, II, II, II	relBE, ataRT, tacAT, higBA (relBE), higBA (relBE), mqsRA (relBE)	Complete TA, Complete TA, Complete TA, Complete TA, Orphan Antitoxin, Complete TA
NZ_AP022015	NZ_CP034138	Type IV	II, II	tacAT, stbDE	II, II, II, II, II, II	relBE, ataRT, tacAT, higBA (relBE), higBA (relBE), mqsRA (relBE)	Complete TA, Complete TA, Complete TA, Complete TA, Orphan Antitoxin, Complete TA	FALSE
NZ_AP022015	NZ_CP034322	Type IV	II	vagCD	II, II, II, II, II, II	relBE, ataRT, tacAT, higBA (relBE), higBA (relBE), mqsRA (relBE)	Complete TA, Complete TA, Complete TA, Complete TA, Orphan Antitoxin, Complete TA	FALSE
NZ_AP022015	NZ_CP034325	Type IV	II	higBA (relBE)	II, II, II, II, II, II	relBE, ataRT, tacAT, higBA (relBE), higBA (relBE), mqsRA (relBE)	Complete TA, Complete TA, Complete TA, Complete TA, Orphan Antitoxin, Complete TA	TRUE
NZ_AP022015	NZ_CP034417	Type IV	II	pemIK	II, II, II, II, II, II	relBE, ataRT, tacAT, higBA (relBE), higBA (relBE), mqsRA (relBE)	Complete TA, Complete TA, Complete TA, Complete TA, Orphan Antitoxin, Complete TA	FALSE
NZ_AP022015	NZ_CP034776	Type IV	II, II, II	tacAT, mqsRA (relBE), vagCD	II, II, II, II, II, II	relBE, ataRT, tacAT, higBA (relBE), higBA (relBE), mqsRA (relBE)	Complete TA, Complete TA, Complete TA, Complete TA, Orphan Antitoxin, Complete TA	FALSE
NZ_AP022015	NZ_CP034777	Type IV			II, II, II, II, II, II	relBE, ataRT, tacAT, higBA (relBE), higBA (relBE), mqsRA (relBE)	Complete TA, Complete TA, Complete TA, Complete TA, Orphan Antitoxin, Complete TA
NZ_AP022015	NZ_CP035124	Type IV	II, II, II, II	ccdAB, pemIK, higBA (relBE), vagCD	II, II, II, II, II, II	relBE, ataRT, tacAT, higBA (relBE), higBA (relBE), mqsRA (relBE)	Complete TA, Complete TA, Complete TA, Complete TA, Orphan Antitoxin, Complete TA	FALSE
NZ_AP022015	NZ_CP035204	Type IV			II, II, II, II, II, II	relBE, ataRT, tacAT, higBA (relBE), higBA (relBE), mqsRA (relBE)	Complete TA, Complete TA, Complete TA, Complete TA, Orphan Antitoxin, Complete TA
NZ_AP022015	NZ_CP035208	Type IV	II	higBA (relBE)	II, II, II, II, II, II	relBE, ataRT, tacAT, higBA (relBE), higBA (relBE), mqsRA (relBE)	Complete TA, Complete TA, Complete TA, Complete TA, Orphan Antitoxin, Complete TA	TRUE
NZ_AP022015	NZ_CP035211	Type IV			II, II, II, II, II, II	relBE, ataRT, tacAT, higBA (relBE), higBA (relBE), mqsRA (relBE)	Complete TA, Complete TA, Complete TA, Complete TA, Orphan Antitoxin, Complete TA
NZ_AP022015	NZ_CP035213	Type IV	II	higBA (relBE)	II, II, II, II, II, II	relBE, ataRT, tacAT, higBA (relBE), higBA (relBE), mqsRA (relBE)	Complete TA, Complete TA, Complete TA, Complete TA, Orphan Antitoxin, Complete TA	TRUE
NZ_AP022015	NZ_CP035384	Type IV	II, II, II	higBA (relBE), mqsRA (relBE), vagCD	II, II, II, II, II, II	relBE, ataRT, tacAT, higBA (relBE), higBA (relBE), mqsRA (relBE)	Complete TA, Complete TA, Complete TA, Complete TA, Orphan Antitoxin, Complete TA	FALSE
NZ_AP022015	NZ_CP036306	Type IV	II	pemIK	II, II, II, II, II, II	relBE, ataRT, tacAT, higBA (relBE), higBA (relBE), mqsRA (relBE)	Complete TA, Complete TA, Complete TA, Complete TA, Orphan Antitoxin, Complete TA	FALSE
NZ_AP022015	NZ_CP036307	Type IV	II	higBA (relBE)	II, II, II, II, II, II	relBE, ataRT, tacAT, higBA (relBE), higBA (relBE), mqsRA (relBE)	Complete TA, Complete TA, Complete TA, Complete TA, Orphan Antitoxin, Complete TA	TRUE
NZ_AP022015	NZ_CP036362	Type IV	II, II	pemIK, vagCD	II, II, II, II, II, II	relBE, ataRT, tacAT, higBA (relBE), higBA (relBE), mqsRA (relBE)	Complete TA, Complete TA, Complete TA, Complete TA, Orphan Antitoxin, Complete TA	FALSE
NZ_AP022015	NZ_CP036439	Type IV	II, II	tacAT, relBE	II, II, II, II, II, II	relBE, ataRT, tacAT, higBA (relBE), higBA (relBE), mqsRA (relBE)	Complete TA, Complete TA, Complete TA, Complete TA, Orphan Antitoxin, Complete TA	TRUE
NZ_AP022015	NZ_CP036446	Type IV	II, II	ccdAB, hicAB	II, II, II, II, II, II	relBE, ataRT, tacAT, higBA (relBE), higBA (relBE), mqsRA (relBE)	Complete TA, Complete TA, Complete TA, Complete TA, Orphan Antitoxin, Complete TA	FALSE
NZ_AP022015	NZ_CP037444	Type IV	II, II	higBA (relBE), vagCD	II, II, II, II, II, II	relBE, ataRT, tacAT, higBA (relBE), higBA (relBE), mqsRA (relBE)	Complete TA, Complete TA, Complete TA, Complete TA, Orphan Antitoxin, Complete TA	FALSE
NZ_AP022015	NZ_CP037964	Type IV			II, II, II, II, II, II	relBE, ataRT, tacAT, higBA (relBE), higBA (relBE), mqsRA (relBE)	Complete TA, Complete TA, Complete TA, Complete TA, Orphan Antitoxin, Complete TA
NZ_AP022015	NZ_CP038276	Type IV	II, II	tacAT, higBA (relBE)	II, II, II, II, II, II	relBE, ataRT, tacAT, higBA (relBE), higBA (relBE), mqsRA (relBE)	Complete TA, Complete TA, Complete TA, Complete TA, Orphan Antitoxin, Complete TA	TRUE
NZ_AP022015	NZ_CP038279	Type IV			II, II, II, II, II, II	relBE, ataRT, tacAT, higBA (relBE), higBA (relBE), mqsRA (relBE)	Complete TA, Complete TA, Complete TA, Complete TA, Orphan Antitoxin, Complete TA
NZ_AP022015	NZ_CP039525	Type IV			II, II, II, II, II, II	relBE, ataRT, tacAT, higBA (relBE), higBA (relBE), mqsRA (relBE)	Complete TA, Complete TA, Complete TA, Complete TA, Orphan Antitoxin, Complete TA
NZ_AP022015	NZ_CP040123	Type IV	II, II	tacAT, vagCD	II, II, II, II, II, II	relBE, ataRT, tacAT, higBA (relBE), higBA (relBE), mqsRA (relBE)	Complete TA, Complete TA, Complete TA, Complete TA, Orphan Antitoxin, Complete TA	FALSE
NZ_AP022015	NZ_CP040176	Type IV	II	higBA (relBE)	II, II, II, II, II, II	relBE, ataRT, tacAT, higBA (relBE), higBA (relBE), mqsRA (relBE)	Complete TA, Complete TA, Complete TA, Complete TA, Orphan Antitoxin, Complete TA	TRUE
NZ_AP022015	NZ_CP040185	Type IV			II, II, II, II, II, II	relBE, ataRT, tacAT, higBA (relBE), higBA (relBE), mqsRA (relBE)	Complete TA, Complete TA, Complete TA, Complete TA, Orphan Antitoxin, Complete TA
NZ_AP022015	NZ_CP040535	Type IV	II	pemIK	II, II, II, II, II, II	relBE, ataRT, tacAT, higBA (relBE), higBA (relBE), mqsRA (relBE)	Complete TA, Complete TA, Complete TA, Complete TA, Orphan Antitoxin, Complete TA	FALSE
NZ_AP022015	NZ_CP040595	Type IV	II, II	tacAT, vagCD	II, II, II, II, II, II	relBE, ataRT, tacAT, higBA (relBE), higBA (relBE), mqsRA (relBE)	Complete TA, Complete TA, Complete TA, Complete TA, Orphan Antitoxin, Complete TA	FALSE
NZ_AP022015	NZ_CP040862	Type IV	II, II	tacAT, relBE	II, II, II, II, II, II	relBE, ataRT, tacAT, higBA (relBE), higBA (relBE), mqsRA (relBE)	Complete TA, Complete TA, Complete TA, Complete TA, Orphan Antitoxin, Complete TA	TRUE
NZ_AP022015	NZ_CP041050	Type IV	II	kacAT	II, II, II, II, II, II	relBE, ataRT, tacAT, higBA (relBE), higBA (relBE), mqsRA (relBE)	Complete TA, Complete TA, Complete TA, Complete TA, Orphan Antitoxin, Complete TA	FALSE
NZ_AP022015	NZ_CP041095	Type IV	II	higBA (relBE)	II, II, II, II, II, II	relBE, ataRT, tacAT, higBA (relBE), higBA (relBE), mqsRA (relBE)	Complete TA, Complete TA, Complete TA, Complete TA, Orphan Antitoxin, Complete TA	TRUE
NZ_AP022015	NZ_CP041250	Type IV			II, II, II, II, II, II	relBE, ataRT, tacAT, higBA (relBE), higBA (relBE), mqsRA (relBE)	Complete TA, Complete TA, Complete TA, Complete TA, Orphan Antitoxin, Complete TA
NZ_AP022015	NZ_CP041375	Type IV			II, II, II, II, II, II	relBE, ataRT, tacAT, higBA (relBE), higBA (relBE), mqsRA (relBE)	Complete TA, Complete TA, Complete TA, Complete TA, Orphan Antitoxin, Complete TA
NZ_AP022015	NZ_CP041514	Type IV	II, II, II	tacAT, relBE, vagCD	II, II, II, II, II, II	relBE, ataRT, tacAT, higBA (relBE), higBA (relBE), mqsRA (relBE)	Complete TA, Complete TA, Complete TA, Complete TA, Orphan Antitoxin, Complete TA	FALSE
NZ_AP022015	NZ_CP041642	Type IV			II, II, II, II, II, II	relBE, ataRT, tacAT, higBA (relBE), higBA (relBE), mqsRA (relBE)	Complete TA, Complete TA, Complete TA, Complete TA, Orphan Antitoxin, Complete TA
NZ_AP022015	NZ_CP042506	Type IV	II	relBE	II, II, II, II, II, II	relBE, ataRT, tacAT, higBA (relBE), higBA (relBE), mqsRA (relBE)	Complete TA, Complete TA, Complete TA, Complete TA, Orphan Antitoxin, Complete TA	TRUE
NZ_AP022015	NZ_CP042513	Type IV	II, II	tacAT, relBE	II, II, II, II, II, II	relBE, ataRT, tacAT, higBA (relBE), higBA (relBE), mqsRA (relBE)	Complete TA, Complete TA, Complete TA, Complete TA, Orphan Antitoxin, Complete TA	TRUE
NZ_AP022015	NZ_CP043515	Type IV	II	tacAT	II, II, II, II, II, II	relBE, ataRT, tacAT, higBA (relBE), higBA (relBE), mqsRA (relBE)	Complete TA, Complete TA, Complete TA, Complete TA, Orphan Antitoxin, Complete TA	TRUE
NZ_AP022015	NZ_CP043854	Type IV	II	PfiT-PfiA	II, II, II, II, II, II	relBE, ataRT, tacAT, higBA (relBE), higBA (relBE), mqsRA (relBE)	Complete TA, Complete TA, Complete TA, Complete TA, Orphan Antitoxin, Complete TA	FALSE
NZ_AP022015	NZ_CP044038	Type IV			II, II, II, II, II, II	relBE, ataRT, tacAT, higBA (relBE), higBA (relBE), mqsRA (relBE)	Complete TA, Complete TA, Complete TA, Complete TA, Orphan Antitoxin, Complete TA
NZ_AP022015	NZ_CP044049	Type IV	II, II	tacAT, higBA (relBE)	II, II, II, II, II, II	relBE, ataRT, tacAT, higBA (relBE), higBA (relBE), mqsRA (relBE)	Complete TA, Complete TA, Complete TA, Complete TA, Orphan Antitoxin, Complete TA	TRUE
NZ_AP022015	NZ_CP044215	Type IV	II	relBE	II, II, II, II, II, II	relBE, ataRT, tacAT, higBA (relBE), higBA (relBE), mqsRA (relBE)	Complete TA, Complete TA, Complete TA, Complete TA, Orphan Antitoxin, Complete TA	TRUE
NZ_AP022015	NZ_CP044259	Type IV			II, II, II, II, II, II	relBE, ataRT, tacAT, higBA (relBE), higBA (relBE), mqsRA (relBE)	Complete TA, Complete TA, Complete TA, Complete TA, Orphan Antitoxin, Complete TA
NZ_AP022015	NZ_CP044529	Type IV			II, II, II, II, II, II	relBE, ataRT, tacAT, higBA (relBE), higBA (relBE), mqsRA (relBE)	Complete TA, Complete TA, Complete TA, Complete TA, Orphan Antitoxin, Complete TA
NZ_AP022015	NZ_CP045019	Type IV			II, II, II, II, II, II	relBE, ataRT, tacAT, higBA (relBE), higBA (relBE), mqsRA (relBE)	Complete TA, Complete TA, Complete TA, Complete TA, Orphan Antitoxin, Complete TA
NZ_AP022015	NZ_CP045264	Type IV			II, II, II, II, II, II	relBE, ataRT, tacAT, higBA (relBE), higBA (relBE), mqsRA (relBE)	Complete TA, Complete TA, Complete TA, Complete TA, Orphan Antitoxin, Complete TA
NZ_AP022015	NZ_CP045678	Type IV			II, II, II, II, II, II	relBE, ataRT, tacAT, higBA (relBE), higBA (relBE), mqsRA (relBE)	Complete TA, Complete TA, Complete TA, Complete TA, Orphan Antitoxin, Complete TA
NZ_AP022015	NZ_CP045691	Type IV	II	vagCD	II, II, II, II, II, II	relBE, ataRT, tacAT, higBA (relBE), higBA (relBE), mqsRA (relBE)	Complete TA, Complete TA, Complete TA, Complete TA, Orphan Antitoxin, Complete TA	FALSE
NZ_AP022015	NZ_CP047337	Type IV	II	tacAT	II, II, II, II, II, II	relBE, ataRT, tacAT, higBA (relBE), higBA (relBE), mqsRA (relBE)	Complete TA, Complete TA, Complete TA, Complete TA, Orphan Antitoxin, Complete TA	TRUE
NZ_AP022015	NZ_CP047634	Type IV	II	tacAT	II, II, II, II, II, II	relBE, ataRT, tacAT, higBA (relBE), higBA (relBE), mqsRA (relBE)	Complete TA, Complete TA, Complete TA, Complete TA, Orphan Antitoxin, Complete TA	TRUE
NZ_AP022015	NZ_CP048351	Type IV			II, II, II, II, II, II	relBE, ataRT, tacAT, higBA (relBE), higBA (relBE), mqsRA (relBE)	Complete TA, Complete TA, Complete TA, Complete TA, Orphan Antitoxin, Complete TA
NZ_AP022015	NZ_CP048380	Type IV	II	tacAT	II, II, II, II, II, II	relBE, ataRT, tacAT, higBA (relBE), higBA (relBE), mqsRA (relBE)	Complete TA, Complete TA, Complete TA, Complete TA, Orphan Antitoxin, Complete TA	TRUE
NZ_AP022015	NZ_CP048651	Type IV	II, II	tacAT, vagCD	II, II, II, II, II, II	relBE, ataRT, tacAT, higBA (relBE), higBA (relBE), mqsRA (relBE)	Complete TA, Complete TA, Complete TA, Complete TA, Orphan Antitoxin, Complete TA	FALSE
NZ_AP022015	NZ_CP050074	Type IV			II, II, II, II, II, II	relBE, ataRT, tacAT, higBA (relBE), higBA (relBE), mqsRA (relBE)	Complete TA, Complete TA, Complete TA, Complete TA, Orphan Antitoxin, Complete TA
NZ_AP022015	NZ_CP050155	Type IV			II, II, II, II, II, II	relBE, ataRT, tacAT, higBA (relBE), higBA (relBE), mqsRA (relBE)	Complete TA, Complete TA, Complete TA, Complete TA, Orphan Antitoxin, Complete TA
NZ_AP022015	NZ_CP050170	Type IV			II, II, II, II, II, II	relBE, ataRT, tacAT, higBA (relBE), higBA (relBE), mqsRA (relBE)	Complete TA, Complete TA, Complete TA, Complete TA, Orphan Antitoxin, Complete TA
NZ_AP022015	NZ_CP050345	Type IV	II, II	pemIK, vagCD	II, II, II, II, II, II	relBE, ataRT, tacAT, higBA (relBE), higBA (relBE), mqsRA (relBE)	Complete TA, Complete TA, Complete TA, Complete TA, Orphan Antitoxin, Complete TA	FALSE
NZ_AP022015	NZ_CP050349	Type IV	II	higBA (relBE)	II, II, II, II, II, II	relBE, ataRT, tacAT, higBA (relBE), higBA (relBE), mqsRA (relBE)	Complete TA, Complete TA, Complete TA, Complete TA, Orphan Antitoxin, Complete TA	TRUE
NZ_AP022015	NZ_CP050351	Type IV	II	pemIK	II, II, II, II, II, II	relBE, ataRT, tacAT, higBA (relBE), higBA (relBE), mqsRA (relBE)	Complete TA, Complete TA, Complete TA, Complete TA, Orphan Antitoxin, Complete TA	FALSE
NZ_AP022015	NZ_CP050361	Type IV	II, II	ccdAB, hicAB	II, II, II, II, II, II	relBE, ataRT, tacAT, higBA (relBE), higBA (relBE), mqsRA (relBE)	Complete TA, Complete TA, Complete TA, Complete TA, Orphan Antitoxin, Complete TA	FALSE
NZ_AP022015	NZ_CP050374	Type IV	II, II, II, II	tacAT, ccdAB, hicAB, vapBC	II, II, II, II, II, II	relBE, ataRT, tacAT, higBA (relBE), higBA (relBE), mqsRA (relBE)	Complete TA, Complete TA, Complete TA, Complete TA, Orphan Antitoxin, Complete TA	FALSE
NZ_AP022015	NZ_CP052037	Type IV	II, II, II	tacAT, mqsRA (relBE), vagCD	II, II, II, II, II, II	relBE, ataRT, tacAT, higBA (relBE), higBA (relBE), mqsRA (relBE)	Complete TA, Complete TA, Complete TA, Complete TA, Orphan Antitoxin, Complete TA	FALSE
NZ_AP022015	NZ_CP053037	Type IV			II, II, II, II, II, II	relBE, ataRT, tacAT, higBA (relBE), higBA (relBE), mqsRA (relBE)	Complete TA, Complete TA, Complete TA, Complete TA, Orphan Antitoxin, Complete TA
NZ_AP022015	NZ_CP054255	Type IV	II	tacAT	II, II, II, II, II, II	relBE, ataRT, tacAT, higBA (relBE), higBA (relBE), mqsRA (relBE)	Complete TA, Complete TA, Complete TA, Complete TA, Orphan Antitoxin, Complete TA	TRUE
NZ_AP022015	NZ_CP054287	Type IV			II, II, II, II, II, II	relBE, ataRT, tacAT, higBA (relBE), higBA (relBE), mqsRA (relBE)	Complete TA, Complete TA, Complete TA, Complete TA, Orphan Antitoxin, Complete TA
NZ_AP022015	NZ_CP055311	Type IV	II, II	tacAT, vagCD	II, II, II, II, II, II	relBE, ataRT, tacAT, higBA (relBE), higBA (relBE), mqsRA (relBE)	Complete TA, Complete TA, Complete TA, Complete TA, Orphan Antitoxin, Complete TA	FALSE
NZ_AP022015	NZ_CP055452	Type IV	II, II, II, II	tacAT, itaRT, relBE, vagCD	II, II, II, II, II, II	relBE, ataRT, tacAT, higBA (relBE), higBA (relBE), mqsRA (relBE)	Complete TA, Complete TA, Complete TA, Complete TA, Orphan Antitoxin, Complete TA	FALSE
NZ_AP022015	NZ_CP055510	Type IV	II, II, II	tacAT, itaRT, vagCD	II, II, II, II, II, II	relBE, ataRT, tacAT, higBA (relBE), higBA (relBE), mqsRA (relBE)	Complete TA, Complete TA, Complete TA, Complete TA, Orphan Antitoxin, Complete TA	FALSE
NZ_AP022015	NZ_CP056130	Type IV	II	tacAT	II, II, II, II, II, II	relBE, ataRT, tacAT, higBA (relBE), higBA (relBE), mqsRA (relBE)	Complete TA, Complete TA, Complete TA, Complete TA, Orphan Antitoxin, Complete TA	TRUE
NZ_AP022015	NZ_CP056146	Type IV	II, II	prpT-prpA, tacAT	II, II, II, II, II, II	relBE, ataRT, tacAT, higBA (relBE), higBA (relBE), mqsRA (relBE)	Complete TA, Complete TA, Complete TA, Complete TA, Orphan Antitoxin, Complete TA	FALSE
NZ_AP022015	NZ_CP056157	Type IV	II	vagCD	II, II, II, II, II, II	relBE, ataRT, tacAT, higBA (relBE), higBA (relBE), mqsRA (relBE)	Complete TA, Complete TA, Complete TA, Complete TA, Orphan Antitoxin, Complete TA	FALSE
NZ_AP022015	NZ_CP056186	Type IV	II	higBA (relBE)	II, II, II, II, II, II	relBE, ataRT, tacAT, higBA (relBE), higBA (relBE), mqsRA (relBE)	Complete TA, Complete TA, Complete TA, Complete TA, Orphan Antitoxin, Complete TA	TRUE
NZ_AP022015	NZ_CP056192	Type IV	II, II	tacAT, relBE	II, II, II, II, II, II	relBE, ataRT, tacAT, higBA (relBE), higBA (relBE), mqsRA (relBE)	Complete TA, Complete TA, Complete TA, Complete TA, Orphan Antitoxin, Complete TA	TRUE
NZ_AP022015	NZ_CP056193	Type IV			II, II, II, II, II, II	relBE, ataRT, tacAT, higBA (relBE), higBA (relBE), mqsRA (relBE)	Complete TA, Complete TA, Complete TA, Complete TA, Orphan Antitoxin, Complete TA
NZ_AP022015	NZ_CP056217	Type IV	II	tacAT	II, II, II, II, II, II	relBE, ataRT, tacAT, higBA (relBE), higBA (relBE), mqsRA (relBE)	Complete TA, Complete TA, Complete TA, Complete TA, Orphan Antitoxin, Complete TA	TRUE
NZ_AP022015	NZ_CP056308	Type IV	II, II	tacAT, vagCD	II, II, II, II, II, II	relBE, ataRT, tacAT, higBA (relBE), higBA (relBE), mqsRA (relBE)	Complete TA, Complete TA, Complete TA, Complete TA, Orphan Antitoxin, Complete TA	FALSE
NZ_AP022015	NZ_CP056310	Type IV			II, II, II, II, II, II	relBE, ataRT, tacAT, higBA (relBE), higBA (relBE), mqsRA (relBE)	Complete TA, Complete TA, Complete TA, Complete TA, Orphan Antitoxin, Complete TA
NZ_AP022015	NZ_CP056373	Type IV	II, II, II	tacAT, higBA (relBE), vagCD	II, II, II, II, II, II	relBE, ataRT, tacAT, higBA (relBE), higBA (relBE), mqsRA (relBE)	Complete TA, Complete TA, Complete TA, Complete TA, Orphan Antitoxin, Complete TA	FALSE
NZ_AP022015	NZ_CP056374	Type IV	II	relBE	II, II, II, II, II, II	relBE, ataRT, tacAT, higBA (relBE), higBA (relBE), mqsRA (relBE)	Complete TA, Complete TA, Complete TA, Complete TA, Orphan Antitoxin, Complete TA	TRUE
NZ_AP022015	NZ_CP056386	Type IV	II, II, II	tacAT, relBE, vagCD	II, II, II, II, II, II	relBE, ataRT, tacAT, higBA (relBE), higBA (relBE), mqsRA (relBE)	Complete TA, Complete TA, Complete TA, Complete TA, Orphan Antitoxin, Complete TA	FALSE
NZ_AP022015	NZ_CP056426	Type IV	II, II, II	tacAT, relBE, vagCD	II, II, II, II, II, II	relBE, ataRT, tacAT, higBA (relBE), higBA (relBE), mqsRA (relBE)	Complete TA, Complete TA, Complete TA, Complete TA, Orphan Antitoxin, Complete TA	FALSE
NZ_AP022015	NZ_CP056427	Type IV			II, II, II, II, II, II	relBE, ataRT, tacAT, higBA (relBE), higBA (relBE), mqsRA (relBE)	Complete TA, Complete TA, Complete TA, Complete TA, Orphan Antitoxin, Complete TA
NZ_AP022015	NZ_CP056434	Type IV			II, II, II, II, II, II	relBE, ataRT, tacAT, higBA (relBE), higBA (relBE), mqsRA (relBE)	Complete TA, Complete TA, Complete TA, Complete TA, Orphan Antitoxin, Complete TA
NZ_AP022015	NZ_CP056521	Type IV	II, II	higBA (relBE), vagCD	II, II, II, II, II, II	relBE, ataRT, tacAT, higBA (relBE), higBA (relBE), mqsRA (relBE)	Complete TA, Complete TA, Complete TA, Complete TA, Orphan Antitoxin, Complete TA	FALSE
NZ_AP022015	NZ_CP056531	Type IV	II, II, II, II	itaRT, tacAT, relBE, vagCD	II, II, II, II, II, II	relBE, ataRT, tacAT, higBA (relBE), higBA (relBE), mqsRA (relBE)	Complete TA, Complete TA, Complete TA, Complete TA, Orphan Antitoxin, Complete TA	FALSE
NZ_AP022015	NZ_CP056624	Type IV			II, II, II, II, II, II	relBE, ataRT, tacAT, higBA (relBE), higBA (relBE), mqsRA (relBE)	Complete TA, Complete TA, Complete TA, Complete TA, Orphan Antitoxin, Complete TA
NZ_AP022015	NZ_CP056702	Type IV	II	tacAT	II, II, II, II, II, II	relBE, ataRT, tacAT, higBA (relBE), higBA (relBE), mqsRA (relBE)	Complete TA, Complete TA, Complete TA, Complete TA, Orphan Antitoxin, Complete TA	TRUE
NZ_AP022015	NZ_CP056708	Type IV	II	tacAT	II, II, II, II, II, II	relBE, ataRT, tacAT, higBA (relBE), higBA (relBE), mqsRA (relBE)	Complete TA, Complete TA, Complete TA, Complete TA, Orphan Antitoxin, Complete TA	TRUE
NZ_AP022015	NZ_CP056720	Type IV	II	vagCD	II, II, II, II, II, II	relBE, ataRT, tacAT, higBA (relBE), higBA (relBE), mqsRA (relBE)	Complete TA, Complete TA, Complete TA, Complete TA, Orphan Antitoxin, Complete TA	FALSE
NZ_AP022015	NZ_CP056851	Type IV	II	higBA (relBE)	II, II, II, II, II, II	relBE, ataRT, tacAT, higBA (relBE), higBA (relBE), mqsRA (relBE)	Complete TA, Complete TA, Complete TA, Complete TA, Orphan Antitoxin, Complete TA	TRUE
NZ_AP022015	NZ_CP056855	Type IV	II, II, II	tacAT, relBE, vagCD	II, II, II, II, II, II	relBE, ataRT, tacAT, higBA (relBE), higBA (relBE), mqsRA (relBE)	Complete TA, Complete TA, Complete TA, Complete TA, Orphan Antitoxin, Complete TA	FALSE
NZ_AP022015	NZ_CP057036	Type IV			II, II, II, II, II, II	relBE, ataRT, tacAT, higBA (relBE), higBA (relBE), mqsRA (relBE)	Complete TA, Complete TA, Complete TA, Complete TA, Orphan Antitoxin, Complete TA
NZ_AP022015	NZ_CP058120	Type IV	II, II	tacAT, higBA (relBE)	II, II, II, II, II, II	relBE, ataRT, tacAT, higBA (relBE), higBA (relBE), mqsRA (relBE)	Complete TA, Complete TA, Complete TA, Complete TA, Orphan Antitoxin, Complete TA	TRUE
NZ_AP022015	NZ_CP058132	Type IV	II, II	tacAT, vagCD	II, II, II, II, II, II	relBE, ataRT, tacAT, higBA (relBE), higBA (relBE), mqsRA (relBE)	Complete TA, Complete TA, Complete TA, Complete TA, Orphan Antitoxin, Complete TA	FALSE
NZ_AP022015	NZ_CP058168	Type IV	II, II	higBA (relBE), mqsRA (relBE)	II, II, II, II, II, II	relBE, ataRT, tacAT, higBA (relBE), higBA (relBE), mqsRA (relBE)	Complete TA, Complete TA, Complete TA, Complete TA, Orphan Antitoxin, Complete TA	TRUE
NZ_AP022015	NZ_CP058197	Type IV	II, II	tacAT, higBA (relBE)	II, II, II, II, II, II	relBE, ataRT, tacAT, higBA (relBE), higBA (relBE), mqsRA (relBE)	Complete TA, Complete TA, Complete TA, Complete TA, Orphan Antitoxin, Complete TA	TRUE
NZ_AP022015	NZ_CP058198	Type IV	II, II	higBA (relBE), mqsRA (relBE)	II, II, II, II, II, II	relBE, ataRT, tacAT, higBA (relBE), higBA (relBE), mqsRA (relBE)	Complete TA, Complete TA, Complete TA, Complete TA, Orphan Antitoxin, Complete TA	TRUE
NZ_AP022015	NZ_CP058961	Type IV			II, II, II, II, II, II	relBE, ataRT, tacAT, higBA (relBE), higBA (relBE), mqsRA (relBE)	Complete TA, Complete TA, Complete TA, Complete TA, Orphan Antitoxin, Complete TA
NZ_AP022015	NZ_CP058962	Type IV			II, II, II, II, II, II	relBE, ataRT, tacAT, higBA (relBE), higBA (relBE), mqsRA (relBE)	Complete TA, Complete TA, Complete TA, Complete TA, Orphan Antitoxin, Complete TA
NZ_AP022015	NZ_CP059310	Type IV			II, II, II, II, II, II	relBE, ataRT, tacAT, higBA (relBE), higBA (relBE), mqsRA (relBE)	Complete TA, Complete TA, Complete TA, Complete TA, Orphan Antitoxin, Complete TA
NZ_AP022015	NZ_CP059890	Type IV	II	vagCD	II, II, II, II, II, II	relBE, ataRT, tacAT, higBA (relBE), higBA (relBE), mqsRA (relBE)	Complete TA, Complete TA, Complete TA, Complete TA, Orphan Antitoxin, Complete TA	FALSE
NZ_AP022015	NZ_CP060051	Type IV	II	higBA (relBE)	II, II, II, II, II, II	relBE, ataRT, tacAT, higBA (relBE), higBA (relBE), mqsRA (relBE)	Complete TA, Complete TA, Complete TA, Complete TA, Orphan Antitoxin, Complete TA	TRUE
NZ_AP022015	NZ_CP060283	Type IV			II, II, II, II, II, II	relBE, ataRT, tacAT, higBA (relBE), higBA (relBE), mqsRA (relBE)	Complete TA, Complete TA, Complete TA, Complete TA, Orphan Antitoxin, Complete TA
NZ_AP022015	NZ_CP060424	Type IV	II	itaRT	II, II, II, II, II, II	relBE, ataRT, tacAT, higBA (relBE), higBA (relBE), mqsRA (relBE)	Complete TA, Complete TA, Complete TA, Complete TA, Orphan Antitoxin, Complete TA	FALSE
NZ_AP022015	NZ_CP060745	Type IV	II	higBA (relBE)	II, II, II, II, II, II	relBE, ataRT, tacAT, higBA (relBE), higBA (relBE), mqsRA (relBE)	Complete TA, Complete TA, Complete TA, Complete TA, Orphan Antitoxin, Complete TA	TRUE
NZ_AP022015	NZ_CP060808	Type IV			II, II, II, II, II, II	relBE, ataRT, tacAT, higBA (relBE), higBA (relBE), mqsRA (relBE)	Complete TA, Complete TA, Complete TA, Complete TA, Orphan Antitoxin, Complete TA
NZ_AP022015	NZ_CP061360	Type IV	II, II, II	higBA (relBE), mqsRA (relBE), vagCD	II, II, II, II, II, II	relBE, ataRT, tacAT, higBA (relBE), higBA (relBE), mqsRA (relBE)	Complete TA, Complete TA, Complete TA, Complete TA, Orphan Antitoxin, Complete TA	FALSE
NZ_AP022015	NZ_CP061400	Type IV			II, II, II, II, II, II	relBE, ataRT, tacAT, higBA (relBE), higBA (relBE), mqsRA (relBE)	Complete TA, Complete TA, Complete TA, Complete TA, Orphan Antitoxin, Complete TA
NZ_AP022015	NZ_CP061759	Type IV	II, II	tacAT, higBA (relBE)	II, II, II, II, II, II	relBE, ataRT, tacAT, higBA (relBE), higBA (relBE), mqsRA (relBE)	Complete TA, Complete TA, Complete TA, Complete TA, Orphan Antitoxin, Complete TA	TRUE
NZ_AP022015	NZ_CP061843	Type IV	II	higBA (relBE)	II, II, II, II, II, II	relBE, ataRT, tacAT, higBA (relBE), higBA (relBE), mqsRA (relBE)	Complete TA, Complete TA, Complete TA, Complete TA, Orphan Antitoxin, Complete TA	TRUE
NZ_AP022015	NZ_CP062139	Type IV			II, II, II, II, II, II	relBE, ataRT, tacAT, higBA (relBE), higBA (relBE), mqsRA (relBE)	Complete TA, Complete TA, Complete TA, Complete TA, Orphan Antitoxin, Complete TA
NZ_AP022015	NZ_CP062140	Type IV			II, II, II, II, II, II	relBE, ataRT, tacAT, higBA (relBE), higBA (relBE), mqsRA (relBE)	Complete TA, Complete TA, Complete TA, Complete TA, Orphan Antitoxin, Complete TA
NZ_AP022015	NZ_CP062793	Type IV			II, II, II, II, II, II	relBE, ataRT, tacAT, higBA (relBE), higBA (relBE), mqsRA (relBE)	Complete TA, Complete TA, Complete TA, Complete TA, Orphan Antitoxin, Complete TA
NZ_AP022015	NZ_CP062998	Type IV	II, II	relBE, vagCD	II, II, II, II, II, II	relBE, ataRT, tacAT, higBA (relBE), higBA (relBE), mqsRA (relBE)	Complete TA, Complete TA, Complete TA, Complete TA, Orphan Antitoxin, Complete TA	FALSE
NZ_AP022015	NZ_CP063020	Type IV	II, II, II	pemIK, higBA (relBE), vagCD	II, II, II, II, II, II	relBE, ataRT, tacAT, higBA (relBE), higBA (relBE), mqsRA (relBE)	Complete TA, Complete TA, Complete TA, Complete TA, Orphan Antitoxin, Complete TA	FALSE
NZ_AP022015	NZ_CP063148	Type IV			II, II, II, II, II, II	relBE, ataRT, tacAT, higBA (relBE), higBA (relBE), mqsRA (relBE)	Complete TA, Complete TA, Complete TA, Complete TA, Orphan Antitoxin, Complete TA
NZ_AP022015	NZ_CP063404	Type IV	II, II	ataRT, mqsRA (relBE)	II, II, II, II, II, II	relBE, ataRT, tacAT, higBA (relBE), higBA (relBE), mqsRA (relBE)	Complete TA, Complete TA, Complete TA, Complete TA, Orphan Antitoxin, Complete TA	TRUE
NZ_AP022015	NZ_CP063429	Type IV	II, II, II, II	tacAT, ataRT, mqsRA (relBE), vagCD	II, II, II, II, II, II	relBE, ataRT, tacAT, higBA (relBE), higBA (relBE), mqsRA (relBE)	Complete TA, Complete TA, Complete TA, Complete TA, Orphan Antitoxin, Complete TA	FALSE
NZ_AP022015	NZ_CP063762	Type IV			II, II, II, II, II, II	relBE, ataRT, tacAT, higBA (relBE), higBA (relBE), mqsRA (relBE)	Complete TA, Complete TA, Complete TA, Complete TA, Orphan Antitoxin, Complete TA
NZ_AP022015	NZ_CP063835	Type IV			II, II, II, II, II, II	relBE, ataRT, tacAT, higBA (relBE), higBA (relBE), mqsRA (relBE)	Complete TA, Complete TA, Complete TA, Complete TA, Orphan Antitoxin, Complete TA
NZ_AP022015	NZ_CP063899	Type IV	II	tacAT	II, II, II, II, II, II	relBE, ataRT, tacAT, higBA (relBE), higBA (relBE), mqsRA (relBE)	Complete TA, Complete TA, Complete TA, Complete TA, Orphan Antitoxin, Complete TA	TRUE
NZ_AP022015	NZ_CP063903	Type IV	II	tacAT	II, II, II, II, II, II	relBE, ataRT, tacAT, higBA (relBE), higBA (relBE), mqsRA (relBE)	Complete TA, Complete TA, Complete TA, Complete TA, Orphan Antitoxin, Complete TA	TRUE
NZ_AP022015	NZ_CP063918	Type IV	II, II	higBA (relBE), vagCD	II, II, II, II, II, II	relBE, ataRT, tacAT, higBA (relBE), higBA (relBE), mqsRA (relBE)	Complete TA, Complete TA, Complete TA, Complete TA, Orphan Antitoxin, Complete TA	FALSE
NZ_AP022015	NZ_CP063924	Type IV	II, II, II	tacAT, higBA (relBE), vagCD	II, II, II, II, II, II	relBE, ataRT, tacAT, higBA (relBE), higBA (relBE), mqsRA (relBE)	Complete TA, Complete TA, Complete TA, Complete TA, Orphan Antitoxin, Complete TA	FALSE
NZ_AP022015	NZ_CP063935	Type IV	II	vagCD	II, II, II, II, II, II	relBE, ataRT, tacAT, higBA (relBE), higBA (relBE), mqsRA (relBE)	Complete TA, Complete TA, Complete TA, Complete TA, Orphan Antitoxin, Complete TA	FALSE
NZ_AP022015	NZ_CP063946	Type IV	II, II	higBA (relBE), mqsRA (relBE)	II, II, II, II, II, II	relBE, ataRT, tacAT, higBA (relBE), higBA (relBE), mqsRA (relBE)	Complete TA, Complete TA, Complete TA, Complete TA, Orphan Antitoxin, Complete TA	TRUE
NZ_AP022015	NZ_CP064219	Type IV	II, II, II	ccdAB, higBA (relBE), vagCD	II, II, II, II, II, II	relBE, ataRT, tacAT, higBA (relBE), higBA (relBE), mqsRA (relBE)	Complete TA, Complete TA, Complete TA, Complete TA, Orphan Antitoxin, Complete TA	FALSE
NZ_AP022015	NZ_CP064225	Type IV	II, II	ccdAB, higBA (relBE)	II, II, II, II, II, II	relBE, ataRT, tacAT, higBA (relBE), higBA (relBE), mqsRA (relBE)	Complete TA, Complete TA, Complete TA, Complete TA, Orphan Antitoxin, Complete TA	FALSE
NZ_AP022015	NZ_CP064226	Type IV	II, II	pemIK, relBE	II, II, II, II, II, II	relBE, ataRT, tacAT, higBA (relBE), higBA (relBE), mqsRA (relBE)	Complete TA, Complete TA, Complete TA, Complete TA, Orphan Antitoxin, Complete TA	FALSE
NZ_AP022015	NZ_CP064237	Type IV	II, II	ccdAB, relBE	II, II, II, II, II, II	relBE, ataRT, tacAT, higBA (relBE), higBA (relBE), mqsRA (relBE)	Complete TA, Complete TA, Complete TA, Complete TA, Orphan Antitoxin, Complete TA	FALSE
NZ_AP022015	NZ_CP064238	Type IV	II	higBA (relBE)	II, II, II, II, II, II	relBE, ataRT, tacAT, higBA (relBE), higBA (relBE), mqsRA (relBE)	Complete TA, Complete TA, Complete TA, Complete TA, Orphan Antitoxin, Complete TA	TRUE
NZ_AP022015	NZ_CP064243	Type IV	II, II, II	ccdAB, pemIK, relBE	II, II, II, II, II, II	relBE, ataRT, tacAT, higBA (relBE), higBA (relBE), mqsRA (relBE)	Complete TA, Complete TA, Complete TA, Complete TA, Orphan Antitoxin, Complete TA	FALSE
NZ_AP022015	NZ_CP064260	Type IV	II, II	pemIK, relBE	II, II, II, II, II, II	relBE, ataRT, tacAT, higBA (relBE), higBA (relBE), mqsRA (relBE)	Complete TA, Complete TA, Complete TA, Complete TA, Orphan Antitoxin, Complete TA	FALSE
NZ_AP022015	NZ_CP064261	Type IV	II	higBA (relBE)	II, II, II, II, II, II	relBE, ataRT, tacAT, higBA (relBE), higBA (relBE), mqsRA (relBE)	Complete TA, Complete TA, Complete TA, Complete TA, Orphan Antitoxin, Complete TA	TRUE
NZ_AP022015	NZ_KJ721789	Type IV			II, II, II, II, II, II	relBE, ataRT, tacAT, higBA (relBE), higBA (relBE), mqsRA (relBE)	Complete TA, Complete TA, Complete TA, Complete TA, Orphan Antitoxin, Complete TA
NZ_AP022015	NZ_KP125893	Type IV			II, II, II, II, II, II	relBE, ataRT, tacAT, higBA (relBE), higBA (relBE), mqsRA (relBE)	Complete TA, Complete TA, Complete TA, Complete TA, Orphan Antitoxin, Complete TA
NZ_AP022015	NZ_KR822246	Type IV	II, II	ccdAB, hicAB	II, II, II, II, II, II	relBE, ataRT, tacAT, higBA (relBE), higBA (relBE), mqsRA (relBE)	Complete TA, Complete TA, Complete TA, Complete TA, Orphan Antitoxin, Complete TA	FALSE
NZ_AP022015	NZ_KT185451	Type IV	II	pemIK	II, II, II, II, II, II	relBE, ataRT, tacAT, higBA (relBE), higBA (relBE), mqsRA (relBE)	Complete TA, Complete TA, Complete TA, Complete TA, Orphan Antitoxin, Complete TA	FALSE
NZ_AP022015	NZ_KT896504	Type IV			II, II, II, II, II, II	relBE, ataRT, tacAT, higBA (relBE), higBA (relBE), mqsRA (relBE)	Complete TA, Complete TA, Complete TA, Complete TA, Orphan Antitoxin, Complete TA
NZ_AP022015	NZ_KX236178	Type IV	II	vagCD	II, II, II, II, II, II	relBE, ataRT, tacAT, higBA (relBE), higBA (relBE), mqsRA (relBE)	Complete TA, Complete TA, Complete TA, Complete TA, Orphan Antitoxin, Complete TA	FALSE
NZ_AP022015	NZ_KX443408	Type IV			II, II, II, II, II, II	relBE, ataRT, tacAT, higBA (relBE), higBA (relBE), mqsRA (relBE)	Complete TA, Complete TA, Complete TA, Complete TA, Orphan Antitoxin, Complete TA
NZ_AP022015	NZ_KX636095	Type IV	II	higBA (relBE)	II, II, II, II, II, II	relBE, ataRT, tacAT, higBA (relBE), higBA (relBE), mqsRA (relBE)	Complete TA, Complete TA, Complete TA, Complete TA, Orphan Antitoxin, Complete TA	TRUE
NZ_AP022015	NZ_KX839208	Type IV	II, II	tacAT, relBE	II, II, II, II, II, II	relBE, ataRT, tacAT, higBA (relBE), higBA (relBE), mqsRA (relBE)	Complete TA, Complete TA, Complete TA, Complete TA, Orphan Antitoxin, Complete TA	TRUE
NZ_AP022015	NZ_KY020154	Type IV	II	tacAT	II, II, II, II, II, II	relBE, ataRT, tacAT, higBA (relBE), higBA (relBE), mqsRA (relBE)	Complete TA, Complete TA, Complete TA, Complete TA, Orphan Antitoxin, Complete TA	TRUE
NZ_AP022015	NZ_KY093013	Type IV			II, II, II, II, II, II	relBE, ataRT, tacAT, higBA (relBE), higBA (relBE), mqsRA (relBE)	Complete TA, Complete TA, Complete TA, Complete TA, Orphan Antitoxin, Complete TA
NZ_AP022015	NZ_KY093014	Type IV			II, II, II, II, II, II	relBE, ataRT, tacAT, higBA (relBE), higBA (relBE), mqsRA (relBE)	Complete TA, Complete TA, Complete TA, Complete TA, Orphan Antitoxin, Complete TA
NZ_AP022015	NZ_KY270850	Type IV			II, II, II, II, II, II	relBE, ataRT, tacAT, higBA (relBE), higBA (relBE), mqsRA (relBE)	Complete TA, Complete TA, Complete TA, Complete TA, Orphan Antitoxin, Complete TA
NZ_AP022015	NZ_KY495890	Type IV			II, II, II, II, II, II	relBE, ataRT, tacAT, higBA (relBE), higBA (relBE), mqsRA (relBE)	Complete TA, Complete TA, Complete TA, Complete TA, Orphan Antitoxin, Complete TA
NZ_AP022015	NZ_KY798505	Type IV			II, II, II, II, II, II	relBE, ataRT, tacAT, higBA (relBE), higBA (relBE), mqsRA (relBE)	Complete TA, Complete TA, Complete TA, Complete TA, Orphan Antitoxin, Complete TA
NZ_AP022015	NZ_KY930324	Type IV			II, II, II, II, II, II	relBE, ataRT, tacAT, higBA (relBE), higBA (relBE), mqsRA (relBE)	Complete TA, Complete TA, Complete TA, Complete TA, Orphan Antitoxin, Complete TA
NZ_AP022015	NZ_LC549807	Type IV	II, II	mqsRA (relBE), vagCD	II, II, II, II, II, II	relBE, ataRT, tacAT, higBA (relBE), higBA (relBE), mqsRA (relBE)	Complete TA, Complete TA, Complete TA, Complete TA, Orphan Antitoxin, Complete TA	FALSE
NZ_AP022015	NZ_LN824135	Type IV	II, II	ccdAB, hicAB	II, II, II, II, II, II	relBE, ataRT, tacAT, higBA (relBE), higBA (relBE), mqsRA (relBE)	Complete TA, Complete TA, Complete TA, Complete TA, Orphan Antitoxin, Complete TA	FALSE
NZ_AP022015	NZ_LR130540	Type IV	II, II	tacAT, vagCD	II, II, II, II, II, II	relBE, ataRT, tacAT, higBA (relBE), higBA (relBE), mqsRA (relBE)	Complete TA, Complete TA, Complete TA, Complete TA, Orphan Antitoxin, Complete TA	FALSE
NZ_AP022015	NZ_MF156696	Type IV	II	higBA (relBE)	II, II, II, II, II, II	relBE, ataRT, tacAT, higBA (relBE), higBA (relBE), mqsRA (relBE)	Complete TA, Complete TA, Complete TA, Complete TA, Orphan Antitoxin, Complete TA	TRUE
NZ_AP022015	NZ_MF156708	Type IV			II, II, II, II, II, II	relBE, ataRT, tacAT, higBA (relBE), higBA (relBE), mqsRA (relBE)	Complete TA, Complete TA, Complete TA, Complete TA, Orphan Antitoxin, Complete TA
NZ_AP022015	NZ_MF168404	Type IV	II	pasABC	II, II, II, II, II, II	relBE, ataRT, tacAT, higBA (relBE), higBA (relBE), mqsRA (relBE)	Complete TA, Complete TA, Complete TA, Complete TA, Orphan Antitoxin, Complete TA	FALSE
NZ_AP022015	NZ_MF190368	Type IV	II	higBA (relBE)	II, II, II, II, II, II	relBE, ataRT, tacAT, higBA (relBE), higBA (relBE), mqsRA (relBE)	Complete TA, Complete TA, Complete TA, Complete TA, Orphan Antitoxin, Complete TA	TRUE
NZ_AP022015	NZ_MF918372	Type IV			II, II, II, II, II, II	relBE, ataRT, tacAT, higBA (relBE), higBA (relBE), mqsRA (relBE)	Complete TA, Complete TA, Complete TA, Complete TA, Orphan Antitoxin, Complete TA
NZ_AP022015	NZ_MG288676	Type IV			II, II, II, II, II, II	relBE, ataRT, tacAT, higBA (relBE), higBA (relBE), mqsRA (relBE)	Complete TA, Complete TA, Complete TA, Complete TA, Orphan Antitoxin, Complete TA
NZ_AP022015	NZ_MG288683	Type IV	II	vagCD	II, II, II, II, II, II	relBE, ataRT, tacAT, higBA (relBE), higBA (relBE), mqsRA (relBE)	Complete TA, Complete TA, Complete TA, Complete TA, Orphan Antitoxin, Complete TA	FALSE
NZ_AP022015	NZ_MG288684	Type IV	II, II	higBA (relBE), relBE	II, II, II, II, II, II	relBE, ataRT, tacAT, higBA (relBE), higBA (relBE), mqsRA (relBE)	Complete TA, Complete TA, Complete TA, Complete TA, Orphan Antitoxin, Complete TA	TRUE
NZ_AP022015	NZ_MG462728	Type IV			II, II, II, II, II, II	relBE, ataRT, tacAT, higBA (relBE), higBA (relBE), mqsRA (relBE)	Complete TA, Complete TA, Complete TA, Complete TA, Orphan Antitoxin, Complete TA
NZ_AP022015	NZ_MG736312	Type IV			II, II, II, II, II, II	relBE, ataRT, tacAT, higBA (relBE), higBA (relBE), mqsRA (relBE)	Complete TA, Complete TA, Complete TA, Complete TA, Orphan Antitoxin, Complete TA
NZ_AP022015	NZ_MG764553	Type IV	II	pemIK	II, II, II, II, II, II	relBE, ataRT, tacAT, higBA (relBE), higBA (relBE), mqsRA (relBE)	Complete TA, Complete TA, Complete TA, Complete TA, Orphan Antitoxin, Complete TA	FALSE
NZ_AP022015	NZ_MG878868	Type IV			II, II, II, II, II, II	relBE, ataRT, tacAT, higBA (relBE), higBA (relBE), mqsRA (relBE)	Complete TA, Complete TA, Complete TA, Complete TA, Orphan Antitoxin, Complete TA
NZ_AP022015	NZ_MH255827	Type IV			II, II, II, II, II, II	relBE, ataRT, tacAT, higBA (relBE), higBA (relBE), mqsRA (relBE)	Complete TA, Complete TA, Complete TA, Complete TA, Orphan Antitoxin, Complete TA
NZ_AP022015	NZ_MH341574	Type IV	II, II	higBA (relBE), vagCD	II, II, II, II, II, II	relBE, ataRT, tacAT, higBA (relBE), higBA (relBE), mqsRA (relBE)	Complete TA, Complete TA, Complete TA, Complete TA, Orphan Antitoxin, Complete TA	FALSE
NZ_AP022015	NZ_MH464586	Type IV			II, II, II, II, II, II	relBE, ataRT, tacAT, higBA (relBE), higBA (relBE), mqsRA (relBE)	Complete TA, Complete TA, Complete TA, Complete TA, Orphan Antitoxin, Complete TA
NZ_AP022015	NZ_MH477636	Type IV	II	vagCD	II, II, II, II, II, II	relBE, ataRT, tacAT, higBA (relBE), higBA (relBE), mqsRA (relBE)	Complete TA, Complete TA, Complete TA, Complete TA, Orphan Antitoxin, Complete TA	FALSE
NZ_AP022015	NZ_MH643790	Type IV	II	higBA (relBE)	II, II, II, II, II, II	relBE, ataRT, tacAT, higBA (relBE), higBA (relBE), mqsRA (relBE)	Complete TA, Complete TA, Complete TA, Complete TA, Orphan Antitoxin, Complete TA	TRUE
NZ_AP022015	NZ_MH643791	Type IV	II, II, II	higBA (relBE), mqsRA (relBE), vagCD	II, II, II, II, II, II	relBE, ataRT, tacAT, higBA (relBE), higBA (relBE), mqsRA (relBE)	Complete TA, Complete TA, Complete TA, Complete TA, Orphan Antitoxin, Complete TA	FALSE
NZ_AP022015	NZ_MH643792	Type IV	II	pemIK	II, II, II, II, II, II	relBE, ataRT, tacAT, higBA (relBE), higBA (relBE), mqsRA (relBE)	Complete TA, Complete TA, Complete TA, Complete TA, Orphan Antitoxin, Complete TA	FALSE
NZ_AP022015	NZ_MH909340	Type IV			II, II, II, II, II, II	relBE, ataRT, tacAT, higBA (relBE), higBA (relBE), mqsRA (relBE)	Complete TA, Complete TA, Complete TA, Complete TA, Orphan Antitoxin, Complete TA
NZ_AP022015	NZ_MH917122	Type IV			II, II, II, II, II, II	relBE, ataRT, tacAT, higBA (relBE), higBA (relBE), mqsRA (relBE)	Complete TA, Complete TA, Complete TA, Complete TA, Orphan Antitoxin, Complete TA
NZ_AP022015	NZ_MK036887	Type IV	II	vagCD	II, II, II, II, II, II	relBE, ataRT, tacAT, higBA (relBE), higBA (relBE), mqsRA (relBE)	Complete TA, Complete TA, Complete TA, Complete TA, Orphan Antitoxin, Complete TA	FALSE
NZ_AP022015	NZ_MK104259	Type IV			II, II, II, II, II, II	relBE, ataRT, tacAT, higBA (relBE), higBA (relBE), mqsRA (relBE)	Complete TA, Complete TA, Complete TA, Complete TA, Orphan Antitoxin, Complete TA
NZ_AP022015	NZ_MK167987	Type IV			II, II, II, II, II, II	relBE, ataRT, tacAT, higBA (relBE), higBA (relBE), mqsRA (relBE)	Complete TA, Complete TA, Complete TA, Complete TA, Orphan Antitoxin, Complete TA
NZ_AP022015	NZ_MK167989	Type IV	II	vagCD	II, II, II, II, II, II	relBE, ataRT, tacAT, higBA (relBE), higBA (relBE), mqsRA (relBE)	Complete TA, Complete TA, Complete TA, Complete TA, Orphan Antitoxin, Complete TA	FALSE
NZ_AP022015	NZ_MK262711	Type IV			II, II, II, II, II, II	relBE, ataRT, tacAT, higBA (relBE), higBA (relBE), mqsRA (relBE)	Complete TA, Complete TA, Complete TA, Complete TA, Orphan Antitoxin, Complete TA
NZ_AP022015	NZ_MK312241	Type IV			II, II, II, II, II, II	relBE, ataRT, tacAT, higBA (relBE), higBA (relBE), mqsRA (relBE)	Complete TA, Complete TA, Complete TA, Complete TA, Orphan Antitoxin, Complete TA
NZ_AP022015	NZ_MK312242	Type IV	II	pemIK	II, II, II, II, II, II	relBE, ataRT, tacAT, higBA (relBE), higBA (relBE), mqsRA (relBE)	Complete TA, Complete TA, Complete TA, Complete TA, Orphan Antitoxin, Complete TA	FALSE
NZ_AP022015	NZ_MK312243	Type IV	II	higBA (relBE)	II, II, II, II, II, II	relBE, ataRT, tacAT, higBA (relBE), higBA (relBE), mqsRA (relBE)	Complete TA, Complete TA, Complete TA, Complete TA, Orphan Antitoxin, Complete TA	TRUE
NZ_AP022015	NZ_MK312246	Type IV	II	pemIK	II, II, II, II, II, II	relBE, ataRT, tacAT, higBA (relBE), higBA (relBE), mqsRA (relBE)	Complete TA, Complete TA, Complete TA, Complete TA, Orphan Antitoxin, Complete TA	FALSE
NZ_AP022015	NZ_MK312247	Type IV			II, II, II, II, II, II	relBE, ataRT, tacAT, higBA (relBE), higBA (relBE), mqsRA (relBE)	Complete TA, Complete TA, Complete TA, Complete TA, Orphan Antitoxin, Complete TA
NZ_AP022015	NZ_MK312249	Type IV	II	pemIK	II, II, II, II, II, II	relBE, ataRT, tacAT, higBA (relBE), higBA (relBE), mqsRA (relBE)	Complete TA, Complete TA, Complete TA, Complete TA, Orphan Antitoxin, Complete TA	FALSE
NZ_AP022015	NZ_MK347425	Type IV			II, II, II, II, II, II	relBE, ataRT, tacAT, higBA (relBE), higBA (relBE), mqsRA (relBE)	Complete TA, Complete TA, Complete TA, Complete TA, Orphan Antitoxin, Complete TA
NZ_AP022015	NZ_MK370990	Type IV			II, II, II, II, II, II	relBE, ataRT, tacAT, higBA (relBE), higBA (relBE), mqsRA (relBE)	Complete TA, Complete TA, Complete TA, Complete TA, Orphan Antitoxin, Complete TA
NZ_AP022015	NZ_MK370991	Type IV	II, II, II	ccdAB, pemIK, phd-doc	II, II, II, II, II, II	relBE, ataRT, tacAT, higBA (relBE), higBA (relBE), mqsRA (relBE)	Complete TA, Complete TA, Complete TA, Complete TA, Orphan Antitoxin, Complete TA	FALSE
NZ_AP022015	NZ_MK413718	Type IV	II	vagCD	II, II, II, II, II, II	relBE, ataRT, tacAT, higBA (relBE), higBA (relBE), mqsRA (relBE)	Complete TA, Complete TA, Complete TA, Complete TA, Orphan Antitoxin, Complete TA	FALSE
NZ_AP022015	NZ_MK413722	Type IV	II, II, II	ataRT, tacAT, mqsRA (relBE)	II, II, II, II, II, II	relBE, ataRT, tacAT, higBA (relBE), higBA (relBE), mqsRA (relBE)	Complete TA, Complete TA, Complete TA, Complete TA, Orphan Antitoxin, Complete TA	TRUE
NZ_AP022015	NZ_MK433206	Type IV			II, II, II, II, II, II	relBE, ataRT, tacAT, higBA (relBE), higBA (relBE), mqsRA (relBE)	Complete TA, Complete TA, Complete TA, Complete TA, Orphan Antitoxin, Complete TA
NZ_AP022015	NZ_MK773538	Type IV			II, II, II, II, II, II	relBE, ataRT, tacAT, higBA (relBE), higBA (relBE), mqsRA (relBE)	Complete TA, Complete TA, Complete TA, Complete TA, Orphan Antitoxin, Complete TA
NZ_AP022015	NZ_MN200129	Type IV	II	pemIK	II, II, II, II, II, II	relBE, ataRT, tacAT, higBA (relBE), higBA (relBE), mqsRA (relBE)	Complete TA, Complete TA, Complete TA, Complete TA, Orphan Antitoxin, Complete TA	FALSE
NZ_AP022015	NZ_MN200130	Type IV	II, II, II, II	tacAT, pemIK, mqsRA (relBE), vagCD	II, II, II, II, II, II	relBE, ataRT, tacAT, higBA (relBE), higBA (relBE), mqsRA (relBE)	Complete TA, Complete TA, Complete TA, Complete TA, Orphan Antitoxin, Complete TA	FALSE
NZ_AP022015	NZ_MN268580	Type IV	II, II, II	tacAT, higBA (relBE), vapBC	II, II, II, II, II, II	relBE, ataRT, tacAT, higBA (relBE), higBA (relBE), mqsRA (relBE)	Complete TA, Complete TA, Complete TA, Complete TA, Orphan Antitoxin, Complete TA	FALSE
NZ_AP022015	NZ_MN310373	Type IV	II	higBA (relBE)	II, II, II, II, II, II	relBE, ataRT, tacAT, higBA (relBE), higBA (relBE), mqsRA (relBE)	Complete TA, Complete TA, Complete TA, Complete TA, Orphan Antitoxin, Complete TA	TRUE
NZ_AP022015	NZ_MN310376	Type IV	II	higBA (relBE)	II, II, II, II, II, II	relBE, ataRT, tacAT, higBA (relBE), higBA (relBE), mqsRA (relBE)	Complete TA, Complete TA, Complete TA, Complete TA, Orphan Antitoxin, Complete TA	TRUE
NZ_AP022015	NZ_MN543570	Type IV	II	higBA (relBE)	II, II, II, II, II, II	relBE, ataRT, tacAT, higBA (relBE), higBA (relBE), mqsRA (relBE)	Complete TA, Complete TA, Complete TA, Complete TA, Orphan Antitoxin, Complete TA	TRUE
NZ_AP022015	NZ_MN586817	Type IV			II, II, II, II, II, II	relBE, ataRT, tacAT, higBA (relBE), higBA (relBE), mqsRA (relBE)	Complete TA, Complete TA, Complete TA, Complete TA, Orphan Antitoxin, Complete TA
NZ_AP022015	NZ_MN661402	Type IV	II, II	relBE, stbDE	II, II, II, II, II, II	relBE, ataRT, tacAT, higBA (relBE), higBA (relBE), mqsRA (relBE)	Complete TA, Complete TA, Complete TA, Complete TA, Orphan Antitoxin, Complete TA	FALSE
NZ_AP022015	NZ_MN661404	Type IV			II, II, II, II, II, II	relBE, ataRT, tacAT, higBA (relBE), higBA (relBE), mqsRA (relBE)	Complete TA, Complete TA, Complete TA, Complete TA, Orphan Antitoxin, Complete TA
NZ_AP022015	NZ_MN792917	Type IV	II, II	ccdAB, hicAB	II, II, II, II, II, II	relBE, ataRT, tacAT, higBA (relBE), higBA (relBE), mqsRA (relBE)	Complete TA, Complete TA, Complete TA, Complete TA, Orphan Antitoxin, Complete TA	FALSE
NZ_AP022015	NZ_MN823985	Type IV			II, II, II, II, II, II	relBE, ataRT, tacAT, higBA (relBE), higBA (relBE), mqsRA (relBE)	Complete TA, Complete TA, Complete TA, Complete TA, Orphan Antitoxin, Complete TA
NZ_AP022015	NZ_MN823996	Type IV			II, II, II, II, II, II	relBE, ataRT, tacAT, higBA (relBE), higBA (relBE), mqsRA (relBE)	Complete TA, Complete TA, Complete TA, Complete TA, Orphan Antitoxin, Complete TA
NZ_AP022015	NZ_MN824001	Type IV			II, II, II, II, II, II	relBE, ataRT, tacAT, higBA (relBE), higBA (relBE), mqsRA (relBE)	Complete TA, Complete TA, Complete TA, Complete TA, Orphan Antitoxin, Complete TA
NZ_AP022015	NZ_MN842292	Type IV	II, II	pemIK, vagCD	II, II, II, II, II, II	relBE, ataRT, tacAT, higBA (relBE), higBA (relBE), mqsRA (relBE)	Complete TA, Complete TA, Complete TA, Complete TA, Orphan Antitoxin, Complete TA	FALSE
NZ_AP022015	NZ_MN891675	Type IV			II, II, II, II, II, II	relBE, ataRT, tacAT, higBA (relBE), higBA (relBE), mqsRA (relBE)	Complete TA, Complete TA, Complete TA, Complete TA, Orphan Antitoxin, Complete TA
NZ_AP022015	NZ_MN891677	Type IV			II, II, II, II, II, II	relBE, ataRT, tacAT, higBA (relBE), higBA (relBE), mqsRA (relBE)	Complete TA, Complete TA, Complete TA, Complete TA, Orphan Antitoxin, Complete TA
NZ_AP022015	NZ_MN891678	Type IV			II, II, II, II, II, II	relBE, ataRT, tacAT, higBA (relBE), higBA (relBE), mqsRA (relBE)	Complete TA, Complete TA, Complete TA, Complete TA, Orphan Antitoxin, Complete TA
NZ_AP022015	NZ_MN891681	Type IV	II	pemIK	II, II, II, II, II, II	relBE, ataRT, tacAT, higBA (relBE), higBA (relBE), mqsRA (relBE)	Complete TA, Complete TA, Complete TA, Complete TA, Orphan Antitoxin, Complete TA	FALSE
NZ_AP022015	NZ_MN891684	Type IV	II, II	relBE, pemIK	II, II, II, II, II, II	relBE, ataRT, tacAT, higBA (relBE), higBA (relBE), mqsRA (relBE)	Complete TA, Complete TA, Complete TA, Complete TA, Orphan Antitoxin, Complete TA	FALSE
NZ_AP022015	NZ_MN891685	Type IV	II	pemIK	II, II, II, II, II, II	relBE, ataRT, tacAT, higBA (relBE), higBA (relBE), mqsRA (relBE)	Complete TA, Complete TA, Complete TA, Complete TA, Orphan Antitoxin, Complete TA	FALSE
NZ_AP022015	NZ_MN891686	Type IV			II, II, II, II, II, II	relBE, ataRT, tacAT, higBA (relBE), higBA (relBE), mqsRA (relBE)	Complete TA, Complete TA, Complete TA, Complete TA, Orphan Antitoxin, Complete TA
NZ_AP022015	NZ_MT062913	Type IV			II, II, II, II, II, II	relBE, ataRT, tacAT, higBA (relBE), higBA (relBE), mqsRA (relBE)	Complete TA, Complete TA, Complete TA, Complete TA, Orphan Antitoxin, Complete TA
NZ_AP022015	NZ_MT066418	Type IV	II, II	pemIK, vagCD	II, II, II, II, II, II	relBE, ataRT, tacAT, higBA (relBE), higBA (relBE), mqsRA (relBE)	Complete TA, Complete TA, Complete TA, Complete TA, Orphan Antitoxin, Complete TA	FALSE
NZ_AP022015	NZ_MT074086	Type IV	II, II, II	tacAT, itaRT, higBA (relBE)	II, II, II, II, II, II	relBE, ataRT, tacAT, higBA (relBE), higBA (relBE), mqsRA (relBE)	Complete TA, Complete TA, Complete TA, Complete TA, Orphan Antitoxin, Complete TA	FALSE
NZ_AP022015	NZ_MT090958	Type IV	II, II, II, II	pemIK, higBA (relBE), mqsRA (relBE), vagCD	II, II, II, II, II, II	relBE, ataRT, tacAT, higBA (relBE), higBA (relBE), mqsRA (relBE)	Complete TA, Complete TA, Complete TA, Complete TA, Orphan Antitoxin, Complete TA	FALSE
NZ_AP022015	NZ_MT108207	Type IV	II	pemIK	II, II, II, II, II, II	relBE, ataRT, tacAT, higBA (relBE), higBA (relBE), mqsRA (relBE)	Complete TA, Complete TA, Complete TA, Complete TA, Orphan Antitoxin, Complete TA	FALSE
NZ_AP022015	NZ_MT108210	Type IV			II, II, II, II, II, II	relBE, ataRT, tacAT, higBA (relBE), higBA (relBE), mqsRA (relBE)	Complete TA, Complete TA, Complete TA, Complete TA, Orphan Antitoxin, Complete TA
NZ_AP022015	NZ_MT108212	Type IV			II, II, II, II, II, II	relBE, ataRT, tacAT, higBA (relBE), higBA (relBE), mqsRA (relBE)	Complete TA, Complete TA, Complete TA, Complete TA, Orphan Antitoxin, Complete TA
NZ_AP022015	NZ_MT415054	Type IV	II, II	ccdAB, hicAB	II, II, II, II, II, II	relBE, ataRT, tacAT, higBA (relBE), higBA (relBE), mqsRA (relBE)	Complete TA, Complete TA, Complete TA, Complete TA, Orphan Antitoxin, Complete TA	FALSE
NZ_AP022015	NZ_MT415056	Type IV	II, II, II	ccdAB, hicAB, vagCD	II, II, II, II, II, II	relBE, ataRT, tacAT, higBA (relBE), higBA (relBE), mqsRA (relBE)	Complete TA, Complete TA, Complete TA, Complete TA, Orphan Antitoxin, Complete TA	FALSE
NZ_AP022015	NZ_MT560062	Type IV			II, II, II, II, II, II	relBE, ataRT, tacAT, higBA (relBE), higBA (relBE), mqsRA (relBE)	Complete TA, Complete TA, Complete TA, Complete TA, Orphan Antitoxin, Complete TA
NZ_AP022015	NZ_MT571488	Type IV			II, II, II, II, II, II	relBE, ataRT, tacAT, higBA (relBE), higBA (relBE), mqsRA (relBE)	Complete TA, Complete TA, Complete TA, Complete TA, Orphan Antitoxin, Complete TA
NZ_AP023338	CP044390	Type IV	II, II	tacAT, vagCD	II, II, II, II	NpoTA, ataRT, mqsRA (relBE), stbDE	Orphan Antitoxin, Orphan Antitoxin, Complete TA, Complete TA	FALSE
NZ_AP023338	CP052340	Type IV			II, II, II, II	NpoTA, ataRT, mqsRA (relBE), stbDE	Orphan Antitoxin, Orphan Antitoxin, Complete TA, Complete TA
NZ_AP023338	CP056582	Type IV	II, II	ataRT, relBE	II, II, II, II	NpoTA, ataRT, mqsRA (relBE), stbDE	Orphan Antitoxin, Orphan Antitoxin, Complete TA, Complete TA	FALSE
NZ_AP023338	CP063864	Type IV	II	tacAT	II, II, II, II	NpoTA, ataRT, mqsRA (relBE), stbDE	Orphan Antitoxin, Orphan Antitoxin, Complete TA, Complete TA	FALSE
NZ_AP023338	CP063868	Type IV	II, II, II	tacAT, stbDE, vagCD	II, II, II, II	NpoTA, ataRT, mqsRA (relBE), stbDE	Orphan Antitoxin, Orphan Antitoxin, Complete TA, Complete TA	FALSE
NZ_AP023338	LR890589	Type IV	II, II	ccdAB, hicAB	II, II, II, II	NpoTA, ataRT, mqsRA (relBE), stbDE	Orphan Antitoxin, Orphan Antitoxin, Complete TA, Complete TA	FALSE
NZ_AP023338	LR890601	Type IV	II, II, II	relBE, tacAT, vagCD	II, II, II, II	NpoTA, ataRT, mqsRA (relBE), stbDE	Orphan Antitoxin, Orphan Antitoxin, Complete TA, Complete TA	FALSE
NZ_AP023338	LR890602	Type IV			II, II, II, II	NpoTA, ataRT, mqsRA (relBE), stbDE	Orphan Antitoxin, Orphan Antitoxin, Complete TA, Complete TA
NZ_AP023338	LR890646	Type IV			II, II, II, II	NpoTA, ataRT, mqsRA (relBE), stbDE	Orphan Antitoxin, Orphan Antitoxin, Complete TA, Complete TA
NZ_AP023338	LR890667	Type IV			II, II, II, II	NpoTA, ataRT, mqsRA (relBE), stbDE	Orphan Antitoxin, Orphan Antitoxin, Complete TA, Complete TA
NZ_AP023338	LR890668	Type IV			II, II, II, II	NpoTA, ataRT, mqsRA (relBE), stbDE	Orphan Antitoxin, Orphan Antitoxin, Complete TA, Complete TA
NZ_AP023338	NC_011281	Type IV	II	higBA (relBE)	II, II, II, II	NpoTA, ataRT, mqsRA (relBE), stbDE	Orphan Antitoxin, Orphan Antitoxin, Complete TA, Complete TA	FALSE
NZ_AP023338	NC_021198	Type IV	II, II, II	tacAT, ccdAB, hicAB	II, II, II, II	NpoTA, ataRT, mqsRA (relBE), stbDE	Orphan Antitoxin, Orphan Antitoxin, Complete TA, Complete TA	FALSE
NZ_AP023338	NC_021199	Type IV			II, II, II, II	NpoTA, ataRT, mqsRA (relBE), stbDE	Orphan Antitoxin, Orphan Antitoxin, Complete TA, Complete TA
NZ_AP023338	NZ_AP021986	Type IV	II, II	higBA (relBE), vagCD	II, II, II, II	NpoTA, ataRT, mqsRA (relBE), stbDE	Orphan Antitoxin, Orphan Antitoxin, Complete TA, Complete TA	FALSE
NZ_AP023338	NZ_CP011587	Type IV	II	vagCD	II, II, II, II	NpoTA, ataRT, mqsRA (relBE), stbDE	Orphan Antitoxin, Orphan Antitoxin, Complete TA, Complete TA	FALSE
NZ_AP023338	NZ_CP011627	Type IV			II, II, II, II	NpoTA, ataRT, mqsRA (relBE), stbDE	Orphan Antitoxin, Orphan Antitoxin, Complete TA, Complete TA
NZ_AP023338	NZ_CP012569	Type IV	II, II	ccdAB, hicAB	II, II, II, II	NpoTA, ataRT, mqsRA (relBE), stbDE	Orphan Antitoxin, Orphan Antitoxin, Complete TA, Complete TA	FALSE
NZ_AP023338	NZ_CP015502	Type IV	II, II	ccdAB, hicAB	II, II, II, II	NpoTA, ataRT, mqsRA (relBE), stbDE	Orphan Antitoxin, Orphan Antitoxin, Complete TA, Complete TA	FALSE
NZ_AP023338	NZ_CP017851	Type IV	II	higBA (relBE)	II, II, II, II	NpoTA, ataRT, mqsRA (relBE), stbDE	Orphan Antitoxin, Orphan Antitoxin, Complete TA, Complete TA	FALSE
NZ_AP023338	NZ_CP018361	Type IV	II, II, II, II	tacAT, higBA (relBE), relBE, vagCD	II, II, II, II	NpoTA, ataRT, mqsRA (relBE), stbDE	Orphan Antitoxin, Orphan Antitoxin, Complete TA, Complete TA	FALSE
NZ_AP023338	NZ_CP018674	Type IV	II, II	ccdAB, hicAB	II, II, II, II	NpoTA, ataRT, mqsRA (relBE), stbDE	Orphan Antitoxin, Orphan Antitoxin, Complete TA, Complete TA	FALSE
NZ_AP023338	NZ_CP020050	Type IV	II, II	ccdAB, hicAB	II, II, II, II	NpoTA, ataRT, mqsRA (relBE), stbDE	Orphan Antitoxin, Orphan Antitoxin, Complete TA, Complete TA	FALSE
NZ_AP023338	NZ_CP021720	Type IV	II, II, II, II	ccdAB, hicAB, higBA (relBE), phd-doc	II, II, II, II	NpoTA, ataRT, mqsRA (relBE), stbDE	Orphan Antitoxin, Orphan Antitoxin, Complete TA, Complete TA	FALSE
NZ_AP023338	NZ_CP021758	Type IV	II, II	ccdAB, hicAB	II, II, II, II	NpoTA, ataRT, mqsRA (relBE), stbDE	Orphan Antitoxin, Orphan Antitoxin, Complete TA, Complete TA	FALSE
NZ_AP023338	NZ_CP022925	Type IV			II, II, II, II	NpoTA, ataRT, mqsRA (relBE), stbDE	Orphan Antitoxin, Orphan Antitoxin, Complete TA, Complete TA
NZ_AP023338	NZ_CP023840	Type IV			II, II, II, II	NpoTA, ataRT, mqsRA (relBE), stbDE	Orphan Antitoxin, Orphan Antitoxin, Complete TA, Complete TA
NZ_AP023338	NZ_CP023978	Type IV	II, II, II, II, II	tacAT, higBA (relBE), mqsRA (relBE), stbDE, vagCD	II, II, II, II	NpoTA, ataRT, mqsRA (relBE), stbDE	Orphan Antitoxin, Orphan Antitoxin, Complete TA, Complete TA	FALSE
NZ_AP023338	NZ_CP024491	Type IV			II, II, II, II	NpoTA, ataRT, mqsRA (relBE), stbDE	Orphan Antitoxin, Orphan Antitoxin, Complete TA, Complete TA
NZ_AP023338	NZ_CP024839	Type IV	II, II	ccdAB, hicAB	II, II, II, II	NpoTA, ataRT, mqsRA (relBE), stbDE	Orphan Antitoxin, Orphan Antitoxin, Complete TA, Complete TA	FALSE
NZ_AP023338	NZ_CP026016	Type IV	II	higBA (relBE)	II, II, II, II	NpoTA, ataRT, mqsRA (relBE), stbDE	Orphan Antitoxin, Orphan Antitoxin, Complete TA, Complete TA	FALSE
NZ_AP023338	NZ_CP026163	Type IV	II, II	tacAT, vagCD	II, II, II, II	NpoTA, ataRT, mqsRA (relBE), stbDE	Orphan Antitoxin, Orphan Antitoxin, Complete TA, Complete TA	FALSE
NZ_AP023338	NZ_CP026276	Type IV	II, II, II	ataRT, higBA (relBE), relBE	II, II, II, II	NpoTA, ataRT, mqsRA (relBE), stbDE	Orphan Antitoxin, Orphan Antitoxin, Complete TA, Complete TA	FALSE
NZ_AP023338	NZ_CP026716	Type IV	II	tacAT	II, II, II, II	NpoTA, ataRT, mqsRA (relBE), stbDE	Orphan Antitoxin, Orphan Antitoxin, Complete TA, Complete TA	FALSE
NZ_AP023338	NZ_CP028479	Type IV			II, II, II, II	NpoTA, ataRT, mqsRA (relBE), stbDE	Orphan Antitoxin, Orphan Antitoxin, Complete TA, Complete TA
NZ_AP023338	NZ_CP030067	Type IV			II, II, II, II	NpoTA, ataRT, mqsRA (relBE), stbDE	Orphan Antitoxin, Orphan Antitoxin, Complete TA, Complete TA
NZ_AP023338	NZ_CP032188	Type IV	II, II, II	ccdAB, hicAB, vagCD	II, II, II, II	NpoTA, ataRT, mqsRA (relBE), stbDE	Orphan Antitoxin, Orphan Antitoxin, Complete TA, Complete TA	FALSE
NZ_AP023338	NZ_CP032357	Type IV	II, II	tacAT, higBA (relBE)	II, II, II, II	NpoTA, ataRT, mqsRA (relBE), stbDE	Orphan Antitoxin, Orphan Antitoxin, Complete TA, Complete TA	FALSE
NZ_AP023338	NZ_CP033949	Type IV			II, II, II, II	NpoTA, ataRT, mqsRA (relBE), stbDE	Orphan Antitoxin, Orphan Antitoxin, Complete TA, Complete TA
NZ_AP023338	NZ_CP034676	Type IV			II, II, II, II	NpoTA, ataRT, mqsRA (relBE), stbDE	Orphan Antitoxin, Orphan Antitoxin, Complete TA, Complete TA
NZ_AP023338	NZ_CP036439	Type IV	II, II	tacAT, relBE	II, II, II, II	NpoTA, ataRT, mqsRA (relBE), stbDE	Orphan Antitoxin, Orphan Antitoxin, Complete TA, Complete TA	FALSE
NZ_AP023338	NZ_CP036446	Type IV	II, II	ccdAB, hicAB	II, II, II, II	NpoTA, ataRT, mqsRA (relBE), stbDE	Orphan Antitoxin, Orphan Antitoxin, Complete TA, Complete TA	FALSE
NZ_AP023338	NZ_CP042506	Type IV	II	relBE	II, II, II, II	NpoTA, ataRT, mqsRA (relBE), stbDE	Orphan Antitoxin, Orphan Antitoxin, Complete TA, Complete TA	FALSE
NZ_AP023338	NZ_CP043854	Type IV	II	PfiT-PfiA	II, II, II, II	NpoTA, ataRT, mqsRA (relBE), stbDE	Orphan Antitoxin, Orphan Antitoxin, Complete TA, Complete TA	FALSE
NZ_AP023338	NZ_CP044044	Type IV			II, II, II, II	NpoTA, ataRT, mqsRA (relBE), stbDE	Orphan Antitoxin, Orphan Antitoxin, Complete TA, Complete TA
NZ_AP023338	NZ_CP044049	Type IV	II, II	tacAT, higBA (relBE)	II, II, II, II	NpoTA, ataRT, mqsRA (relBE), stbDE	Orphan Antitoxin, Orphan Antitoxin, Complete TA, Complete TA	FALSE
NZ_AP023338	NZ_CP044215	Type IV	II	relBE	II, II, II, II	NpoTA, ataRT, mqsRA (relBE), stbDE	Orphan Antitoxin, Orphan Antitoxin, Complete TA, Complete TA	FALSE
NZ_AP023338	NZ_CP050361	Type IV	II, II	ccdAB, hicAB	II, II, II, II	NpoTA, ataRT, mqsRA (relBE), stbDE	Orphan Antitoxin, Orphan Antitoxin, Complete TA, Complete TA	FALSE
NZ_AP023338	NZ_CP050374	Type IV	II, II, II, II	tacAT, ccdAB, hicAB, vapBC	II, II, II, II	NpoTA, ataRT, mqsRA (relBE), stbDE	Orphan Antitoxin, Orphan Antitoxin, Complete TA, Complete TA	FALSE
NZ_AP023338	NZ_CP054287	Type IV			II, II, II, II	NpoTA, ataRT, mqsRA (relBE), stbDE	Orphan Antitoxin, Orphan Antitoxin, Complete TA, Complete TA
NZ_AP023338	NZ_CP056146	Type IV	II, II	prpT-prpA, tacAT	II, II, II, II	NpoTA, ataRT, mqsRA (relBE), stbDE	Orphan Antitoxin, Orphan Antitoxin, Complete TA, Complete TA	FALSE
NZ_AP023338	NZ_CP058961	Type IV			II, II, II, II	NpoTA, ataRT, mqsRA (relBE), stbDE	Orphan Antitoxin, Orphan Antitoxin, Complete TA, Complete TA
NZ_AP023338	NZ_CP060051	Type IV	II	higBA (relBE)	II, II, II, II	NpoTA, ataRT, mqsRA (relBE), stbDE	Orphan Antitoxin, Orphan Antitoxin, Complete TA, Complete TA	FALSE
NZ_AP023338	NZ_CP064132	Type IV			II, II, II, II	NpoTA, ataRT, mqsRA (relBE), stbDE	Orphan Antitoxin, Orphan Antitoxin, Complete TA, Complete TA
NZ_AP023338	NZ_KP125893	Type IV			II, II, II, II	NpoTA, ataRT, mqsRA (relBE), stbDE	Orphan Antitoxin, Orphan Antitoxin, Complete TA, Complete TA
NZ_AP023338	NZ_KR822246	Type IV	II, II	ccdAB, hicAB	II, II, II, II	NpoTA, ataRT, mqsRA (relBE), stbDE	Orphan Antitoxin, Orphan Antitoxin, Complete TA, Complete TA	FALSE
NZ_AP023338	NZ_LN824135	Type IV	II, II	ccdAB, hicAB	II, II, II, II	NpoTA, ataRT, mqsRA (relBE), stbDE	Orphan Antitoxin, Orphan Antitoxin, Complete TA, Complete TA	FALSE
NZ_AP023338	NZ_MN792917	Type IV	II, II	ccdAB, hicAB	II, II, II, II	NpoTA, ataRT, mqsRA (relBE), stbDE	Orphan Antitoxin, Orphan Antitoxin, Complete TA, Complete TA	FALSE
NZ_AP023338	NZ_MT062913	Type IV			II, II, II, II	NpoTA, ataRT, mqsRA (relBE), stbDE	Orphan Antitoxin, Orphan Antitoxin, Complete TA, Complete TA
NZ_AP023338	NZ_MT415054	Type IV	II, II	ccdAB, hicAB	II, II, II, II	NpoTA, ataRT, mqsRA (relBE), stbDE	Orphan Antitoxin, Orphan Antitoxin, Complete TA, Complete TA	FALSE
NZ_AP023338	NZ_MT415056	Type IV	II, II, II	ccdAB, hicAB, vagCD	II, II, II, II	NpoTA, ataRT, mqsRA (relBE), stbDE	Orphan Antitoxin, Orphan Antitoxin, Complete TA, Complete TA	FALSE
NZ_CP004876	CP016198	Non-type IV			II, II	darTG, higBA (relBE)	Complete TA, Orphan Antitoxin
NZ_CP004876	CP024689	Non-type IV			II, II	darTG, higBA (relBE)	Complete TA, Orphan Antitoxin
NZ_CP004876	CP041751	Non-type IV			II, II	darTG, higBA (relBE)	Complete TA, Orphan Antitoxin
NZ_CP004876	NC_005567	Non-type IV			II, II	darTG, higBA (relBE)	Complete TA, Orphan Antitoxin
NZ_CP004876	NC_011656	Non-type IV			II, II	darTG, higBA (relBE)	Complete TA, Orphan Antitoxin
NZ_CP004876	NC_018510	Non-type IV			II, II	darTG, higBA (relBE)	Complete TA, Orphan Antitoxin
NZ_CP004876	NC_018685	Non-type IV			II, II	darTG, higBA (relBE)	Complete TA, Orphan Antitoxin
NZ_CP004876	NC_020250	Non-type IV			II, II	darTG, higBA (relBE)	Complete TA, Orphan Antitoxin
NZ_CP004876	NC_020383	Non-type IV			II, II	darTG, higBA (relBE)	Complete TA, Orphan Antitoxin
NZ_CP004876	NC_022782	Non-type IV			II, II	darTG, higBA (relBE)	Complete TA, Orphan Antitoxin
NZ_CP004876	NC_022877	Non-type IV			II, II	darTG, higBA (relBE)	Complete TA, Orphan Antitoxin
NZ_CP004876	NC_022882	Non-type IV			II, II	darTG, higBA (relBE)	Complete TA, Orphan Antitoxin
NZ_CP004876	NC_023074	Non-type IV			II, II	darTG, higBA (relBE)	Complete TA, Orphan Antitoxin
NZ_CP004876	NZ_AP014870	Non-type IV			II, II	darTG, higBA (relBE)	Complete TA, Orphan Antitoxin
NZ_CP004876	NZ_AP014871	Non-type IV			II, II	darTG, higBA (relBE)	Complete TA, Orphan Antitoxin
NZ_CP004876	NZ_CP004863	Non-type IV			II, II	darTG, higBA (relBE)	Complete TA, Orphan Antitoxin
NZ_CP004876	NZ_CP004882	Non-type IV			II, II	darTG, higBA (relBE)	Complete TA, Orphan Antitoxin
NZ_CP004876	NZ_CP004883	Non-type IV			II, II	darTG, higBA (relBE)	Complete TA, Orphan Antitoxin
NZ_CP004876	NZ_CP007612	Non-type IV			II, II	darTG, higBA (relBE)	Complete TA, Orphan Antitoxin
NZ_CP004876	NZ_CP009346	Non-type IV			II, II	darTG, higBA (relBE)	Complete TA, Orphan Antitoxin
NZ_CP004876	NZ_CP010095	Non-type IV			II, II	darTG, higBA (relBE)	Complete TA, Orphan Antitoxin
NZ_CP004876	NZ_CP010096	Non-type IV			II, II	darTG, higBA (relBE)	Complete TA, Orphan Antitoxin
NZ_CP004876	NZ_CP011157	Non-type IV			II, II	darTG, higBA (relBE)	Complete TA, Orphan Antitoxin
NZ_CP004876	NZ_CP011355	Non-type IV			II, II	darTG, higBA (relBE)	Complete TA, Orphan Antitoxin
NZ_CP004876	NZ_CP013280	Non-type IV			II, II	darTG, higBA (relBE)	Complete TA, Orphan Antitoxin
NZ_CP004876	NZ_CP015151	Non-type IV			II, II	darTG, higBA (relBE)	Complete TA, Orphan Antitoxin
NZ_CP004876	NZ_CP017573	Non-type IV			II, II	darTG, higBA (relBE)	Complete TA, Orphan Antitoxin
NZ_CP004876	NZ_CP020748	Non-type IV			II, II	darTG, higBA (relBE)	Complete TA, Orphan Antitoxin
NZ_CP004876	NZ_CP029456	Non-type IV			II, II	darTG, higBA (relBE)	Complete TA, Orphan Antitoxin
NZ_CP004876	NZ_CP033793	Non-type IV			II, II	darTG, higBA (relBE)	Complete TA, Orphan Antitoxin
NZ_CP004876	NZ_CP039726	Non-type IV			II, II	darTG, higBA (relBE)	Complete TA, Orphan Antitoxin
NZ_CP004876	NZ_CP043968	Non-type IV			II, II	darTG, higBA (relBE)	Complete TA, Orphan Antitoxin
NZ_CP004876	NZ_CP047087	Non-type IV			II, II	darTG, higBA (relBE)	Complete TA, Orphan Antitoxin
NZ_CP004876	NZ_CP053974	Non-type IV			II, II	darTG, higBA (relBE)	Complete TA, Orphan Antitoxin
NZ_CP007061	NC_013966	Non-type IV
NZ_CP007554	NC_006395	Non-type IV
NZ_CP009439	LN997845	Non-type IV
NZ_CP009439	NC_017585	Non-type IV
NZ_CP009439	NZ_CP041653	Non-type IV
NZ_CP009439	NZ_CP058980	Non-type IV
NZ_CP009439	NZ_LN831788	Non-type IV
NZ_CP009803	NC_013449	Non-type IV
NZ_CP009803	NC_019307	Non-type IV
NZ_CP009803	NZ_CP007575	Non-type IV
NZ_CP009803	NZ_CP010408	Non-type IV
NZ_CP009803	NZ_CP026489	Non-type IV
NZ_CP009803	NZ_CP026653	Non-type IV
NZ_CP009803	NZ_CP026654	Non-type IV
NZ_CP009803	NZ_CP029339	Non-type IV
NZ_CP009803	NZ_CP029340	Non-type IV
NZ_CP009803	NZ_CP030863	Non-type IV
NZ_CP009803	NZ_CP033585	Non-type IV
NZ_CP009803	NZ_CP045705	Non-type IV
NZ_CP010091	CP016198	Non-type IV			II, II	darTG, higBA (relBE)	Complete TA, Orphan Antitoxin
NZ_CP010091	CP024689	Non-type IV			II, II	darTG, higBA (relBE)	Complete TA, Orphan Antitoxin
NZ_CP010091	CP041751	Non-type IV			II, II	darTG, higBA (relBE)	Complete TA, Orphan Antitoxin
NZ_CP010091	NC_005567	Non-type IV			II, II	darTG, higBA (relBE)	Complete TA, Orphan Antitoxin
NZ_CP010091	NC_011656	Non-type IV			II, II	darTG, higBA (relBE)	Complete TA, Orphan Antitoxin
NZ_CP010091	NC_018510	Non-type IV			II, II	darTG, higBA (relBE)	Complete TA, Orphan Antitoxin
NZ_CP010091	NC_018685	Non-type IV			II, II	darTG, higBA (relBE)	Complete TA, Orphan Antitoxin
NZ_CP010091	NC_020250	Non-type IV			II, II	darTG, higBA (relBE)	Complete TA, Orphan Antitoxin
NZ_CP010091	NC_020383	Non-type IV			II, II	darTG, higBA (relBE)	Complete TA, Orphan Antitoxin
NZ_CP010091	NC_022782	Non-type IV			II, II	darTG, higBA (relBE)	Complete TA, Orphan Antitoxin
NZ_CP010091	NC_022877	Non-type IV			II, II	darTG, higBA (relBE)	Complete TA, Orphan Antitoxin
NZ_CP010091	NC_022882	Non-type IV			II, II	darTG, higBA (relBE)	Complete TA, Orphan Antitoxin
NZ_CP010091	NC_023074	Non-type IV			II, II	darTG, higBA (relBE)	Complete TA, Orphan Antitoxin
NZ_CP010091	NZ_AP014870	Non-type IV			II, II	darTG, higBA (relBE)	Complete TA, Orphan Antitoxin
NZ_CP010091	NZ_AP014871	Non-type IV			II, II	darTG, higBA (relBE)	Complete TA, Orphan Antitoxin
NZ_CP010091	NZ_CP004863	Non-type IV			II, II	darTG, higBA (relBE)	Complete TA, Orphan Antitoxin
NZ_CP010091	NZ_CP004883	Non-type IV			II, II	darTG, higBA (relBE)	Complete TA, Orphan Antitoxin
NZ_CP010091	NZ_CP007612	Non-type IV			II, II	darTG, higBA (relBE)	Complete TA, Orphan Antitoxin
NZ_CP010091	NZ_CP009346	Non-type IV			II, II	darTG, higBA (relBE)	Complete TA, Orphan Antitoxin
NZ_CP010091	NZ_CP010095	Non-type IV			II, II	darTG, higBA (relBE)	Complete TA, Orphan Antitoxin
NZ_CP010091	NZ_CP010096	Non-type IV			II, II	darTG, higBA (relBE)	Complete TA, Orphan Antitoxin
NZ_CP010091	NZ_CP011157	Non-type IV			II, II	darTG, higBA (relBE)	Complete TA, Orphan Antitoxin
NZ_CP010091	NZ_CP013280	Non-type IV			II, II	darTG, higBA (relBE)	Complete TA, Orphan Antitoxin
NZ_CP010091	NZ_CP015151	Non-type IV			II, II	darTG, higBA (relBE)	Complete TA, Orphan Antitoxin
NZ_CP010091	NZ_CP015253	Non-type IV			II, II	darTG, higBA (relBE)	Complete TA, Orphan Antitoxin
NZ_CP010091	NZ_CP017573	Non-type IV			II, II	darTG, higBA (relBE)	Complete TA, Orphan Antitoxin
NZ_CP010091	NZ_CP020748	Non-type IV			II, II	darTG, higBA (relBE)	Complete TA, Orphan Antitoxin
NZ_CP010091	NZ_CP024774	Non-type IV			II, II	darTG, higBA (relBE)	Complete TA, Orphan Antitoxin
NZ_CP010091	NZ_CP029456	Non-type IV			II, II	darTG, higBA (relBE)	Complete TA, Orphan Antitoxin
NZ_CP010091	NZ_CP033793	Non-type IV			II, II	darTG, higBA (relBE)	Complete TA, Orphan Antitoxin
NZ_CP010091	NZ_CP039726	Non-type IV			II, II	darTG, higBA (relBE)	Complete TA, Orphan Antitoxin
NZ_CP010091	NZ_CP041074	Non-type IV			II, II	darTG, higBA (relBE)	Complete TA, Orphan Antitoxin
NZ_CP010091	NZ_CP043968	Non-type IV			II, II	darTG, higBA (relBE)	Complete TA, Orphan Antitoxin
NZ_CP010091	NZ_CP047087	Non-type IV			II, II	darTG, higBA (relBE)	Complete TA, Orphan Antitoxin
NZ_CP010091	NZ_CP053974	Non-type IV			II, II	darTG, higBA (relBE)	Complete TA, Orphan Antitoxin
NZ_CP010111	CP013001	Non-type IV			II	ImmA-IrrE	Orphan Antitoxin
NZ_CP010111	CP020757	Non-type IV			II	ImmA-IrrE	Orphan Antitoxin
NZ_CP010111	CP024688	Non-type IV			II	ImmA-IrrE	Orphan Antitoxin
NZ_CP010111	CP024689	Non-type IV			II	ImmA-IrrE	Orphan Antitoxin
NZ_CP010111	CP037991	Non-type IV	VII	HepT-MntA	II	ImmA-IrrE	Orphan Antitoxin	FALSE
NZ_CP010111	CP041751	Non-type IV			II	ImmA-IrrE	Orphan Antitoxin
NZ_CP010111	NC_010895	Non-type IV			II	ImmA-IrrE	Orphan Antitoxin
NZ_CP010111	NC_011656	Non-type IV			II	ImmA-IrrE	Orphan Antitoxin
NZ_CP010111	NC_011775	Non-type IV			II	ImmA-IrrE	Orphan Antitoxin
NZ_CP010111	NC_011971	Non-type IV			II	ImmA-IrrE	Orphan Antitoxin
NZ_CP010111	NC_012473	Non-type IV			II	ImmA-IrrE	Orphan Antitoxin
NZ_CP010111	NC_017204	Non-type IV			II	ImmA-IrrE	Orphan Antitoxin
NZ_CP010111	NC_018487	Non-type IV			II	ImmA-IrrE	Orphan Antitoxin
NZ_CP010111	NC_018492	Non-type IV			II	ImmA-IrrE	Orphan Antitoxin
NZ_CP010111	NC_018510	Non-type IV			II	ImmA-IrrE	Orphan Antitoxin
NZ_CP010111	NC_018685	Non-type IV			II	ImmA-IrrE	Orphan Antitoxin
NZ_CP010111	NC_018694	Non-type IV			II	ImmA-IrrE	Orphan Antitoxin
NZ_CP010111	NC_020381	Non-type IV			II	ImmA-IrrE	Orphan Antitoxin
NZ_CP010111	NC_020383	Non-type IV			II	ImmA-IrrE	Orphan Antitoxin
NZ_CP010111	NC_022782	Non-type IV			II	ImmA-IrrE	Orphan Antitoxin
NZ_CP010111	NC_022877	Non-type IV			II	ImmA-IrrE	Orphan Antitoxin
NZ_CP010111	NC_022882	Non-type IV			II	ImmA-IrrE	Orphan Antitoxin
NZ_CP010111	NZ_CP009592	Non-type IV			II	ImmA-IrrE	Orphan Antitoxin
NZ_CP010111	NZ_CP010578	Non-type IV			II	ImmA-IrrE	Orphan Antitoxin
NZ_CP010111	NZ_CP010579	Non-type IV			II	ImmA-IrrE	Orphan Antitoxin
NZ_CP010111	NZ_CP012104	Non-type IV			II	ImmA-IrrE	Orphan Antitoxin
NZ_CP010111	NZ_CP013280	Non-type IV			II	ImmA-IrrE	Orphan Antitoxin
NZ_CP010111	NZ_CP014285	Non-type IV			II	ImmA-IrrE	Orphan Antitoxin
NZ_CP010111	NZ_CP014487	Non-type IV			II	ImmA-IrrE	Orphan Antitoxin
NZ_CP010111	NZ_CP014853	Non-type IV	II	darTG	II	ImmA-IrrE	Orphan Antitoxin	FALSE
NZ_CP010111	NZ_CP015177	Non-type IV			II	ImmA-IrrE	Orphan Antitoxin
NZ_CP010111	NZ_CP017573	Non-type IV			II	ImmA-IrrE	Orphan Antitoxin
NZ_CP010111	NZ_CP019234	Non-type IV			II	ImmA-IrrE	Orphan Antitoxin
NZ_CP010111	NZ_CP020003	Non-type IV			II	ImmA-IrrE	Orphan Antitoxin
NZ_CP010111	NZ_CP020005	Non-type IV	VII, II	HepT-MntA, darTG	II	ImmA-IrrE	Orphan Antitoxin	FALSE
NZ_CP010111	NZ_CP021064	Non-type IV			II	ImmA-IrrE	Orphan Antitoxin
NZ_CP010111	NZ_CP023002	Non-type IV			II	ImmA-IrrE	Orphan Antitoxin
NZ_CP010111	NZ_CP023065	Non-type IV	II, II	hipBA, vapBC	II	ImmA-IrrE	Orphan Antitoxin	FALSE
NZ_CP010111	NZ_CP023072	Non-type IV	II, II	hipBA, vapBC	II	ImmA-IrrE	Orphan Antitoxin	FALSE
NZ_CP010111	NZ_CP029456	Non-type IV			II	ImmA-IrrE	Orphan Antitoxin
NZ_CP010111	NZ_CP032612	Non-type IV			II	ImmA-IrrE	Orphan Antitoxin
NZ_CP010111	NZ_CP033789	Non-type IV			II	ImmA-IrrE	Orphan Antitoxin
NZ_CP010111	NZ_CP033793	Non-type IV			II	ImmA-IrrE	Orphan Antitoxin
NZ_CP010111	NZ_CP039726	Non-type IV			II	ImmA-IrrE	Orphan Antitoxin
NZ_CP010111	NZ_CP043968	Non-type IV			II	ImmA-IrrE	Orphan Antitoxin
NZ_CP010111	NZ_CP044980	Non-type IV			II	ImmA-IrrE	Orphan Antitoxin
NZ_CP010111	NZ_CP047087	Non-type IV			II	ImmA-IrrE	Orphan Antitoxin
NZ_CP010111	NZ_CP053930	Non-type IV			II	ImmA-IrrE	Orphan Antitoxin
NZ_CP010312	NZ_CP045340	Type IV	II	relBE				FALSE
NZ_CP011350	CP016198	Non-type IV			IV, VII, II, II, II, II	FaRel-ATfaRel, HepT-MntA, ImmA-IrrE, NpoTA, darTG, higBA (relBE)	Orphan Antitoxin, Complete TA, Orphan Antitoxin, Orphan Antitoxin, Complete TA, Orphan Antitoxin
NZ_CP011350	CP020757	Non-type IV			IV, VII, II, II, II, II	FaRel-ATfaRel, HepT-MntA, ImmA-IrrE, NpoTA, darTG, higBA (relBE)	Orphan Antitoxin, Complete TA, Orphan Antitoxin, Orphan Antitoxin, Complete TA, Orphan Antitoxin
NZ_CP011350	CP024689	Non-type IV			IV, VII, II, II, II, II	FaRel-ATfaRel, HepT-MntA, ImmA-IrrE, NpoTA, darTG, higBA (relBE)	Orphan Antitoxin, Complete TA, Orphan Antitoxin, Orphan Antitoxin, Complete TA, Orphan Antitoxin
NZ_CP011350	CP041751	Non-type IV			IV, VII, II, II, II, II	FaRel-ATfaRel, HepT-MntA, ImmA-IrrE, NpoTA, darTG, higBA (relBE)	Orphan Antitoxin, Complete TA, Orphan Antitoxin, Orphan Antitoxin, Complete TA, Orphan Antitoxin
NZ_CP011350	NC_005567	Non-type IV			IV, VII, II, II, II, II	FaRel-ATfaRel, HepT-MntA, ImmA-IrrE, NpoTA, darTG, higBA (relBE)	Orphan Antitoxin, Complete TA, Orphan Antitoxin, Orphan Antitoxin, Complete TA, Orphan Antitoxin
NZ_CP011350	NC_011656	Non-type IV			IV, VII, II, II, II, II	FaRel-ATfaRel, HepT-MntA, ImmA-IrrE, NpoTA, darTG, higBA (relBE)	Orphan Antitoxin, Complete TA, Orphan Antitoxin, Orphan Antitoxin, Complete TA, Orphan Antitoxin
NZ_CP011350	NC_018510	Non-type IV			IV, VII, II, II, II, II	FaRel-ATfaRel, HepT-MntA, ImmA-IrrE, NpoTA, darTG, higBA (relBE)	Orphan Antitoxin, Complete TA, Orphan Antitoxin, Orphan Antitoxin, Complete TA, Orphan Antitoxin
NZ_CP011350	NC_018685	Non-type IV			IV, VII, II, II, II, II	FaRel-ATfaRel, HepT-MntA, ImmA-IrrE, NpoTA, darTG, higBA (relBE)	Orphan Antitoxin, Complete TA, Orphan Antitoxin, Orphan Antitoxin, Complete TA, Orphan Antitoxin
NZ_CP011350	NC_020250	Non-type IV			IV, VII, II, II, II, II	FaRel-ATfaRel, HepT-MntA, ImmA-IrrE, NpoTA, darTG, higBA (relBE)	Orphan Antitoxin, Complete TA, Orphan Antitoxin, Orphan Antitoxin, Complete TA, Orphan Antitoxin
NZ_CP011350	NC_020383	Non-type IV			IV, VII, II, II, II, II	FaRel-ATfaRel, HepT-MntA, ImmA-IrrE, NpoTA, darTG, higBA (relBE)	Orphan Antitoxin, Complete TA, Orphan Antitoxin, Orphan Antitoxin, Complete TA, Orphan Antitoxin
NZ_CP011350	NC_022782	Non-type IV			IV, VII, II, II, II, II	FaRel-ATfaRel, HepT-MntA, ImmA-IrrE, NpoTA, darTG, higBA (relBE)	Orphan Antitoxin, Complete TA, Orphan Antitoxin, Orphan Antitoxin, Complete TA, Orphan Antitoxin
NZ_CP011350	NC_022877	Non-type IV			IV, VII, II, II, II, II	FaRel-ATfaRel, HepT-MntA, ImmA-IrrE, NpoTA, darTG, higBA (relBE)	Orphan Antitoxin, Complete TA, Orphan Antitoxin, Orphan Antitoxin, Complete TA, Orphan Antitoxin
NZ_CP011350	NC_022882	Non-type IV			IV, VII, II, II, II, II	FaRel-ATfaRel, HepT-MntA, ImmA-IrrE, NpoTA, darTG, higBA (relBE)	Orphan Antitoxin, Complete TA, Orphan Antitoxin, Orphan Antitoxin, Complete TA, Orphan Antitoxin
NZ_CP011350	NC_023074	Non-type IV			IV, VII, II, II, II, II	FaRel-ATfaRel, HepT-MntA, ImmA-IrrE, NpoTA, darTG, higBA (relBE)	Orphan Antitoxin, Complete TA, Orphan Antitoxin, Orphan Antitoxin, Complete TA, Orphan Antitoxin
NZ_CP011350	NZ_AP014870	Non-type IV			IV, VII, II, II, II, II	FaRel-ATfaRel, HepT-MntA, ImmA-IrrE, NpoTA, darTG, higBA (relBE)	Orphan Antitoxin, Complete TA, Orphan Antitoxin, Orphan Antitoxin, Complete TA, Orphan Antitoxin
NZ_CP011350	NZ_AP014871	Non-type IV			IV, VII, II, II, II, II	FaRel-ATfaRel, HepT-MntA, ImmA-IrrE, NpoTA, darTG, higBA (relBE)	Orphan Antitoxin, Complete TA, Orphan Antitoxin, Orphan Antitoxin, Complete TA, Orphan Antitoxin
NZ_CP011350	NZ_CP004863	Non-type IV			IV, VII, II, II, II, II	FaRel-ATfaRel, HepT-MntA, ImmA-IrrE, NpoTA, darTG, higBA (relBE)	Orphan Antitoxin, Complete TA, Orphan Antitoxin, Orphan Antitoxin, Complete TA, Orphan Antitoxin
NZ_CP011350	NZ_CP004882	Non-type IV			IV, VII, II, II, II, II	FaRel-ATfaRel, HepT-MntA, ImmA-IrrE, NpoTA, darTG, higBA (relBE)	Orphan Antitoxin, Complete TA, Orphan Antitoxin, Orphan Antitoxin, Complete TA, Orphan Antitoxin
NZ_CP011350	NZ_CP004883	Non-type IV			IV, VII, II, II, II, II	FaRel-ATfaRel, HepT-MntA, ImmA-IrrE, NpoTA, darTG, higBA (relBE)	Orphan Antitoxin, Complete TA, Orphan Antitoxin, Orphan Antitoxin, Complete TA, Orphan Antitoxin
NZ_CP011350	NZ_CP007612	Non-type IV			IV, VII, II, II, II, II	FaRel-ATfaRel, HepT-MntA, ImmA-IrrE, NpoTA, darTG, higBA (relBE)	Orphan Antitoxin, Complete TA, Orphan Antitoxin, Orphan Antitoxin, Complete TA, Orphan Antitoxin
NZ_CP011350	NZ_CP009346	Non-type IV			IV, VII, II, II, II, II	FaRel-ATfaRel, HepT-MntA, ImmA-IrrE, NpoTA, darTG, higBA (relBE)	Orphan Antitoxin, Complete TA, Orphan Antitoxin, Orphan Antitoxin, Complete TA, Orphan Antitoxin
NZ_CP011350	NZ_CP010095	Non-type IV			IV, VII, II, II, II, II	FaRel-ATfaRel, HepT-MntA, ImmA-IrrE, NpoTA, darTG, higBA (relBE)	Orphan Antitoxin, Complete TA, Orphan Antitoxin, Orphan Antitoxin, Complete TA, Orphan Antitoxin
NZ_CP011350	NZ_CP010096	Non-type IV			IV, VII, II, II, II, II	FaRel-ATfaRel, HepT-MntA, ImmA-IrrE, NpoTA, darTG, higBA (relBE)	Orphan Antitoxin, Complete TA, Orphan Antitoxin, Orphan Antitoxin, Complete TA, Orphan Antitoxin
NZ_CP011350	NZ_CP011157	Non-type IV			IV, VII, II, II, II, II	FaRel-ATfaRel, HepT-MntA, ImmA-IrrE, NpoTA, darTG, higBA (relBE)	Orphan Antitoxin, Complete TA, Orphan Antitoxin, Orphan Antitoxin, Complete TA, Orphan Antitoxin
NZ_CP011350	NZ_CP011355	Non-type IV			IV, VII, II, II, II, II	FaRel-ATfaRel, HepT-MntA, ImmA-IrrE, NpoTA, darTG, higBA (relBE)	Orphan Antitoxin, Complete TA, Orphan Antitoxin, Orphan Antitoxin, Complete TA, Orphan Antitoxin
NZ_CP011350	NZ_CP013280	Non-type IV			IV, VII, II, II, II, II	FaRel-ATfaRel, HepT-MntA, ImmA-IrrE, NpoTA, darTG, higBA (relBE)	Orphan Antitoxin, Complete TA, Orphan Antitoxin, Orphan Antitoxin, Complete TA, Orphan Antitoxin
NZ_CP011350	NZ_CP015151	Non-type IV			IV, VII, II, II, II, II	FaRel-ATfaRel, HepT-MntA, ImmA-IrrE, NpoTA, darTG, higBA (relBE)	Orphan Antitoxin, Complete TA, Orphan Antitoxin, Orphan Antitoxin, Complete TA, Orphan Antitoxin
NZ_CP011350	NZ_CP017573	Non-type IV			IV, VII, II, II, II, II	FaRel-ATfaRel, HepT-MntA, ImmA-IrrE, NpoTA, darTG, higBA (relBE)	Orphan Antitoxin, Complete TA, Orphan Antitoxin, Orphan Antitoxin, Complete TA, Orphan Antitoxin
NZ_CP011350	NZ_CP020748	Non-type IV			IV, VII, II, II, II, II	FaRel-ATfaRel, HepT-MntA, ImmA-IrrE, NpoTA, darTG, higBA (relBE)	Orphan Antitoxin, Complete TA, Orphan Antitoxin, Orphan Antitoxin, Complete TA, Orphan Antitoxin
NZ_CP011350	NZ_CP029456	Non-type IV			IV, VII, II, II, II, II	FaRel-ATfaRel, HepT-MntA, ImmA-IrrE, NpoTA, darTG, higBA (relBE)	Orphan Antitoxin, Complete TA, Orphan Antitoxin, Orphan Antitoxin, Complete TA, Orphan Antitoxin
NZ_CP011350	NZ_CP033793	Non-type IV			IV, VII, II, II, II, II	FaRel-ATfaRel, HepT-MntA, ImmA-IrrE, NpoTA, darTG, higBA (relBE)	Orphan Antitoxin, Complete TA, Orphan Antitoxin, Orphan Antitoxin, Complete TA, Orphan Antitoxin
NZ_CP011350	NZ_CP039726	Non-type IV			IV, VII, II, II, II, II	FaRel-ATfaRel, HepT-MntA, ImmA-IrrE, NpoTA, darTG, higBA (relBE)	Orphan Antitoxin, Complete TA, Orphan Antitoxin, Orphan Antitoxin, Complete TA, Orphan Antitoxin
NZ_CP011350	NZ_CP043968	Non-type IV			IV, VII, II, II, II, II	FaRel-ATfaRel, HepT-MntA, ImmA-IrrE, NpoTA, darTG, higBA (relBE)	Orphan Antitoxin, Complete TA, Orphan Antitoxin, Orphan Antitoxin, Complete TA, Orphan Antitoxin
NZ_CP011350	NZ_CP047087	Non-type IV			IV, VII, II, II, II, II	FaRel-ATfaRel, HepT-MntA, ImmA-IrrE, NpoTA, darTG, higBA (relBE)	Orphan Antitoxin, Complete TA, Orphan Antitoxin, Orphan Antitoxin, Complete TA, Orphan Antitoxin
NZ_CP011350	NZ_CP053974	Non-type IV			IV, VII, II, II, II, II	FaRel-ATfaRel, HepT-MntA, ImmA-IrrE, NpoTA, darTG, higBA (relBE)	Orphan Antitoxin, Complete TA, Orphan Antitoxin, Orphan Antitoxin, Complete TA, Orphan Antitoxin
NZ_CP011523	CP054935	Non-type IV
NZ_CP011523	NZ_CP003988	Non-type IV
NZ_CP011523	NZ_CP013740	Non-type IV
NZ_CP011523	NZ_CP047145	Non-type IV
NZ_CP011523	NZ_CP054927	Non-type IV
NZ_CP011666	NC_023284	Non-type IV
NZ_CP011666	NC_023285	Non-type IV
NZ_CP011666	NZ_CP013740	Non-type IV
NZ_CP011666	NZ_CP030863	Non-type IV
NZ_CP011666	NZ_CP033583	Non-type IV
NZ_CP011666	NZ_CP033584	Non-type IV
NZ_CP012103	CP024687	Non-type IV	III	toxIN				FALSE
NZ_CP012103	NC_018686	Non-type IV
NZ_CP012103	NC_020240	Non-type IV
NZ_CP012103	NZ_CP004874	Non-type IV
NZ_CP012103	NZ_CP009640	Non-type IV
NZ_CP012103	NZ_CP014285	Non-type IV
NZ_CP012103	NZ_CP014487	Non-type IV
NZ_CP012103	NZ_CP015154	Non-type IV
NZ_CP012103	NZ_CP018742	Non-type IV	VII	HepT-MntA				FALSE
NZ_CP012103	NZ_CP019234	Non-type IV
NZ_CP012103	NZ_CP020746	Non-type IV
NZ_CP012103	NZ_CP031066	Non-type IV	VII, II	HepT-MntA, higBA (relBE)				FALSE
NZ_CP012103	NZ_CP031076	Non-type IV
NZ_CP012103	NZ_CP032612	Non-type IV
NZ_CP012103	NZ_CP046399	Non-type IV	VII	HepT-MntA				FALSE
NZ_CP013056	CP016198	Non-type IV			II, II	darTG, higBA (relBE)	Complete TA, Orphan Antitoxin
NZ_CP013056	CP020757	Non-type IV			II, II	darTG, higBA (relBE)	Complete TA, Orphan Antitoxin
NZ_CP013056	CP024689	Non-type IV			II, II	darTG, higBA (relBE)	Complete TA, Orphan Antitoxin
NZ_CP013056	CP041751	Non-type IV			II, II	darTG, higBA (relBE)	Complete TA, Orphan Antitoxin
NZ_CP013056	NC_005567	Non-type IV			II, II	darTG, higBA (relBE)	Complete TA, Orphan Antitoxin
NZ_CP013056	NC_011656	Non-type IV			II, II	darTG, higBA (relBE)	Complete TA, Orphan Antitoxin
NZ_CP013056	NC_018510	Non-type IV			II, II	darTG, higBA (relBE)	Complete TA, Orphan Antitoxin
NZ_CP013056	NC_018685	Non-type IV			II, II	darTG, higBA (relBE)	Complete TA, Orphan Antitoxin
NZ_CP013056	NC_020250	Non-type IV			II, II	darTG, higBA (relBE)	Complete TA, Orphan Antitoxin
NZ_CP013056	NC_020383	Non-type IV			II, II	darTG, higBA (relBE)	Complete TA, Orphan Antitoxin
NZ_CP013056	NC_022782	Non-type IV			II, II	darTG, higBA (relBE)	Complete TA, Orphan Antitoxin
NZ_CP013056	NC_022877	Non-type IV			II, II	darTG, higBA (relBE)	Complete TA, Orphan Antitoxin
NZ_CP013056	NC_022882	Non-type IV			II, II	darTG, higBA (relBE)	Complete TA, Orphan Antitoxin
NZ_CP013056	NC_023074	Non-type IV			II, II	darTG, higBA (relBE)	Complete TA, Orphan Antitoxin
NZ_CP013056	NZ_AP014870	Non-type IV			II, II	darTG, higBA (relBE)	Complete TA, Orphan Antitoxin
NZ_CP013056	NZ_AP014871	Non-type IV			II, II	darTG, higBA (relBE)	Complete TA, Orphan Antitoxin
NZ_CP013056	NZ_CP004863	Non-type IV			II, II	darTG, higBA (relBE)	Complete TA, Orphan Antitoxin
NZ_CP013056	NZ_CP004882	Non-type IV			II, II	darTG, higBA (relBE)	Complete TA, Orphan Antitoxin
NZ_CP013056	NZ_CP004883	Non-type IV			II, II	darTG, higBA (relBE)	Complete TA, Orphan Antitoxin
NZ_CP013056	NZ_CP007612	Non-type IV			II, II	darTG, higBA (relBE)	Complete TA, Orphan Antitoxin
NZ_CP013056	NZ_CP009346	Non-type IV			II, II	darTG, higBA (relBE)	Complete TA, Orphan Antitoxin
NZ_CP013056	NZ_CP010095	Non-type IV			II, II	darTG, higBA (relBE)	Complete TA, Orphan Antitoxin
NZ_CP013056	NZ_CP010096	Non-type IV			II, II	darTG, higBA (relBE)	Complete TA, Orphan Antitoxin
NZ_CP013056	NZ_CP011157	Non-type IV			II, II	darTG, higBA (relBE)	Complete TA, Orphan Antitoxin
NZ_CP013056	NZ_CP011355	Non-type IV			II, II	darTG, higBA (relBE)	Complete TA, Orphan Antitoxin
NZ_CP013056	NZ_CP013280	Non-type IV			II, II	darTG, higBA (relBE)	Complete TA, Orphan Antitoxin
NZ_CP013056	NZ_CP015151	Non-type IV			II, II	darTG, higBA (relBE)	Complete TA, Orphan Antitoxin
NZ_CP013056	NZ_CP017573	Non-type IV			II, II	darTG, higBA (relBE)	Complete TA, Orphan Antitoxin
NZ_CP013056	NZ_CP020748	Non-type IV			II, II	darTG, higBA (relBE)	Complete TA, Orphan Antitoxin
NZ_CP013056	NZ_CP029456	Non-type IV			II, II	darTG, higBA (relBE)	Complete TA, Orphan Antitoxin
NZ_CP013056	NZ_CP033793	Non-type IV			II, II	darTG, higBA (relBE)	Complete TA, Orphan Antitoxin
NZ_CP013056	NZ_CP039726	Non-type IV			II, II	darTG, higBA (relBE)	Complete TA, Orphan Antitoxin
NZ_CP013056	NZ_CP043968	Non-type IV			II, II	darTG, higBA (relBE)	Complete TA, Orphan Antitoxin
NZ_CP013056	NZ_CP047087	Non-type IV			II, II	darTG, higBA (relBE)	Complete TA, Orphan Antitoxin
NZ_CP013056	NZ_CP053974	Non-type IV			II, II	darTG, higBA (relBE)	Complete TA, Orphan Antitoxin
NZ_CP013238	NZ_CP017256	Non-type IV			II	ImmA-IrrE	Orphan Antitoxin
NZ_CP013238	NZ_CP040628	Non-type IV			II	ImmA-IrrE	Orphan Antitoxin
NZ_CP013684	NZ_CP031099	Non-type IV
NZ_CP013700	NZ_CP031099	Non-type IV
NZ_CP013739	NC_019307	Non-type IV
NZ_CP013739	NC_023316	Non-type IV
NZ_CP013739	NZ_CP023071	Non-type IV	II, II, II	rlegTA, higBA (relBE), vapBC				FALSE
NZ_CP013739	NZ_CP029452	Non-type IV	II, II	higBA (relBE), vapBC				FALSE
NZ_CP013739	NZ_CP061283	Non-type IV
NZ_CP014776	AP022437	Type IV			II, II, II	ataRT, mqsRA (relBE), relBE	Orphan Antitoxin, Complete TA, Complete TA
NZ_CP014776	AP022555	Type IV	II	higBA (relBE)	II, II, II	ataRT, mqsRA (relBE), relBE	Orphan Antitoxin, Complete TA, Complete TA	FALSE
NZ_CP014776	CP028547	Type IV	I	hok-sok	II, II, II	ataRT, mqsRA (relBE), relBE	Orphan Antitoxin, Complete TA, Complete TA	FALSE
NZ_CP014776	CP028582	Type IV	II, I	pemIK, hok-sok	II, II, II	ataRT, mqsRA (relBE), relBE	Orphan Antitoxin, Complete TA, Complete TA	FALSE
NZ_CP014776	CP050282	Type IV	II, I, II	ccdAB, hok-sok, relBE	II, II, II	ataRT, mqsRA (relBE), relBE	Orphan Antitoxin, Complete TA, Complete TA	FALSE
NZ_CP014776	CP050286	Type IV	I	hok-sok	II, II, II	ataRT, mqsRA (relBE), relBE	Orphan Antitoxin, Complete TA, Complete TA	FALSE
NZ_CP014776	CP052145	Type IV			II, II, II	ataRT, mqsRA (relBE), relBE	Orphan Antitoxin, Complete TA, Complete TA
NZ_CP014776	CP052160	Type IV			II, II, II	ataRT, mqsRA (relBE), relBE	Orphan Antitoxin, Complete TA, Complete TA
NZ_CP014776	CP052165	Type IV	II	higBA (relBE)	II, II, II	ataRT, mqsRA (relBE), relBE	Orphan Antitoxin, Complete TA, Complete TA	FALSE
NZ_CP014776	CP052205	Type IV	II	higBA (relBE)	II, II, II	ataRT, mqsRA (relBE), relBE	Orphan Antitoxin, Complete TA, Complete TA	FALSE
NZ_CP014776	CP052316	Type IV	II	higBA (relBE)	II, II, II	ataRT, mqsRA (relBE), relBE	Orphan Antitoxin, Complete TA, Complete TA	FALSE
NZ_CP014776	CP052321	Type IV	II, II	tacAT, higBA (relBE)	II, II, II	ataRT, mqsRA (relBE), relBE	Orphan Antitoxin, Complete TA, Complete TA	FALSE
NZ_CP014776	CP052340	Type IV			II, II, II	ataRT, mqsRA (relBE), relBE	Orphan Antitoxin, Complete TA, Complete TA
NZ_CP014776	CP052496	Type IV	II	higBA (relBE)	II, II, II	ataRT, mqsRA (relBE), relBE	Orphan Antitoxin, Complete TA, Complete TA	FALSE
NZ_CP014776	CP056582	Type IV	II, II	ataRT, relBE	II, II, II	ataRT, mqsRA (relBE), relBE	Orphan Antitoxin, Complete TA, Complete TA	TRUE
NZ_CP014776	CP063864	Type IV	II	tacAT	II, II, II	ataRT, mqsRA (relBE), relBE	Orphan Antitoxin, Complete TA, Complete TA	FALSE
NZ_CP014776	CP063868	Type IV	II, II, II	tacAT, stbDE, vagCD	II, II, II	ataRT, mqsRA (relBE), relBE	Orphan Antitoxin, Complete TA, Complete TA	FALSE
NZ_CP014776	CP063872	Type IV	II, II, II, II, II	tacAT, ataRT, kacAT, mqsRA (relBE), vagCD	II, II, II	ataRT, mqsRA (relBE), relBE	Orphan Antitoxin, Complete TA, Complete TA	FALSE
NZ_CP014776	LR890226	Type IV	II, II, II, II, II	ataRT, kacAT, tacAT, mqsRA (relBE), vagCD	II, II, II	ataRT, mqsRA (relBE), relBE	Orphan Antitoxin, Complete TA, Complete TA	FALSE
NZ_CP014776	LR890249	Type IV	II, II	tacAT, higBA (relBE)	II, II, II	ataRT, mqsRA (relBE), relBE	Orphan Antitoxin, Complete TA, Complete TA	FALSE
NZ_CP014776	LR890321	Type IV	II, II, II, II, II	kacAT, ataRT, tacAT, mqsRA (relBE), vagCD	II, II, II	ataRT, mqsRA (relBE), relBE	Orphan Antitoxin, Complete TA, Complete TA	FALSE
NZ_CP014776	LR890363	Type IV	II	higBA (relBE)	II, II, II	ataRT, mqsRA (relBE), relBE	Orphan Antitoxin, Complete TA, Complete TA	FALSE
NZ_CP014776	LR890475	Type IV	II, II, II, II	kacAT, tacAT, mqsRA (relBE), vagCD	II, II, II	ataRT, mqsRA (relBE), relBE	Orphan Antitoxin, Complete TA, Complete TA	FALSE
NZ_CP014776	LR890589	Type IV	II, II	ccdAB, hicAB	II, II, II	ataRT, mqsRA (relBE), relBE	Orphan Antitoxin, Complete TA, Complete TA	FALSE
NZ_CP014776	LR890601	Type IV	II, II, II	relBE, tacAT, vagCD	II, II, II	ataRT, mqsRA (relBE), relBE	Orphan Antitoxin, Complete TA, Complete TA	FALSE
NZ_CP014776	LR890602	Type IV			II, II, II	ataRT, mqsRA (relBE), relBE	Orphan Antitoxin, Complete TA, Complete TA
NZ_CP014776	LR890646	Type IV			II, II, II	ataRT, mqsRA (relBE), relBE	Orphan Antitoxin, Complete TA, Complete TA
NZ_CP014776	LR890666	Type IV	II, II, II, II, II	ataRT, kacAT, tacAT, mqsRA (relBE), vagCD	II, II, II	ataRT, mqsRA (relBE), relBE	Orphan Antitoxin, Complete TA, Complete TA	FALSE
NZ_CP014776	LR890667	Type IV			II, II, II	ataRT, mqsRA (relBE), relBE	Orphan Antitoxin, Complete TA, Complete TA
NZ_CP014776	LR890668	Type IV			II, II, II	ataRT, mqsRA (relBE), relBE	Orphan Antitoxin, Complete TA, Complete TA
NZ_CP014776	LR890738	Type IV			II, II, II	ataRT, mqsRA (relBE), relBE	Orphan Antitoxin, Complete TA, Complete TA
NZ_CP014776	NC_009651	Type IV			II, II, II	ataRT, mqsRA (relBE), relBE	Orphan Antitoxin, Complete TA, Complete TA
NZ_CP014776	NC_011281	Type IV	II	higBA (relBE)	II, II, II	ataRT, mqsRA (relBE), relBE	Orphan Antitoxin, Complete TA, Complete TA	FALSE
NZ_CP014776	NC_014312	Type IV			II, II, II	ataRT, mqsRA (relBE), relBE	Orphan Antitoxin, Complete TA, Complete TA
NZ_CP014776	NC_016846	Type IV			II, II, II	ataRT, mqsRA (relBE), relBE	Orphan Antitoxin, Complete TA, Complete TA
NZ_CP014776	NC_020893	Type IV	II	vagCD	II, II, II	ataRT, mqsRA (relBE), relBE	Orphan Antitoxin, Complete TA, Complete TA	FALSE
NZ_CP014776	NC_021198	Type IV	II, II, II	tacAT, ccdAB, hicAB	II, II, II	ataRT, mqsRA (relBE), relBE	Orphan Antitoxin, Complete TA, Complete TA	FALSE
NZ_CP014776	NC_021199	Type IV			II, II, II	ataRT, mqsRA (relBE), relBE	Orphan Antitoxin, Complete TA, Complete TA
NZ_CP014776	NZ_AP021986	Type IV	II, II	higBA (relBE), vagCD	II, II, II	ataRT, mqsRA (relBE), relBE	Orphan Antitoxin, Complete TA, Complete TA	FALSE
NZ_CP014776	NZ_CP007736	Type IV	II	higBA (relBE)	II, II, II	ataRT, mqsRA (relBE), relBE	Orphan Antitoxin, Complete TA, Complete TA	FALSE
NZ_CP014776	NZ_CP011587	Type IV	II	vagCD	II, II, II	ataRT, mqsRA (relBE), relBE	Orphan Antitoxin, Complete TA, Complete TA	FALSE
NZ_CP014776	NZ_CP011627	Type IV			II, II, II	ataRT, mqsRA (relBE), relBE	Orphan Antitoxin, Complete TA, Complete TA
NZ_CP014776	NZ_CP012566	Type IV			II, II, II	ataRT, mqsRA (relBE), relBE	Orphan Antitoxin, Complete TA, Complete TA
NZ_CP014776	NZ_CP012569	Type IV	II, II	ccdAB, hicAB	II, II, II	ataRT, mqsRA (relBE), relBE	Orphan Antitoxin, Complete TA, Complete TA	FALSE
NZ_CP014776	NZ_CP015396	Type IV	II	higBA (relBE)	II, II, II	ataRT, mqsRA (relBE), relBE	Orphan Antitoxin, Complete TA, Complete TA	FALSE
NZ_CP014776	NZ_CP015502	Type IV	II, II	ccdAB, hicAB	II, II, II	ataRT, mqsRA (relBE), relBE	Orphan Antitoxin, Complete TA, Complete TA	FALSE
NZ_CP014776	NZ_CP017851	Type IV	II	higBA (relBE)	II, II, II	ataRT, mqsRA (relBE), relBE	Orphan Antitoxin, Complete TA, Complete TA	FALSE
NZ_CP014776	NZ_CP018361	Type IV	II, II, II, II	tacAT, higBA (relBE), relBE, vagCD	II, II, II	ataRT, mqsRA (relBE), relBE	Orphan Antitoxin, Complete TA, Complete TA	FALSE
NZ_CP014776	NZ_CP018674	Type IV	II, II	ccdAB, hicAB	II, II, II	ataRT, mqsRA (relBE), relBE	Orphan Antitoxin, Complete TA, Complete TA	FALSE
NZ_CP014776	NZ_CP019161	Type IV	II, II, II, II, II	kacAT, tacAT, ccdAB, mqsRA (relBE), vagCD	II, II, II	ataRT, mqsRA (relBE), relBE	Orphan Antitoxin, Complete TA, Complete TA	FALSE
NZ_CP014776	NZ_CP020050	Type IV	II, II	ccdAB, hicAB	II, II, II	ataRT, mqsRA (relBE), relBE	Orphan Antitoxin, Complete TA, Complete TA	FALSE
NZ_CP014776	NZ_CP020062	Type IV	II	higBA (relBE)	II, II, II	ataRT, mqsRA (relBE), relBE	Orphan Antitoxin, Complete TA, Complete TA	FALSE
NZ_CP014776	NZ_CP021720	Type IV	II, II, II, II	ccdAB, hicAB, higBA (relBE), phd-doc	II, II, II	ataRT, mqsRA (relBE), relBE	Orphan Antitoxin, Complete TA, Complete TA	FALSE
NZ_CP014776	NZ_CP021758	Type IV	II, II	ccdAB, hicAB	II, II, II	ataRT, mqsRA (relBE), relBE	Orphan Antitoxin, Complete TA, Complete TA	FALSE
NZ_CP014776	NZ_CP023725	Type IV	II, II	pemIK, vagCD	II, II, II	ataRT, mqsRA (relBE), relBE	Orphan Antitoxin, Complete TA, Complete TA	FALSE
NZ_CP014776	NZ_CP023840	Type IV			II, II, II	ataRT, mqsRA (relBE), relBE	Orphan Antitoxin, Complete TA, Complete TA
NZ_CP014776	NZ_CP023942	Type IV			II, II, II	ataRT, mqsRA (relBE), relBE	Orphan Antitoxin, Complete TA, Complete TA
NZ_CP014776	NZ_CP024491	Type IV			II, II, II	ataRT, mqsRA (relBE), relBE	Orphan Antitoxin, Complete TA, Complete TA
NZ_CP014776	NZ_CP024839	Type IV	II, II	ccdAB, hicAB	II, II, II	ataRT, mqsRA (relBE), relBE	Orphan Antitoxin, Complete TA, Complete TA	FALSE
NZ_CP014776	NZ_CP025214	Type IV	II, II	ccdAB, hicAB	II, II, II	ataRT, mqsRA (relBE), relBE	Orphan Antitoxin, Complete TA, Complete TA	FALSE
NZ_CP014776	NZ_CP025463	Type IV	II, II	pemIK, vagCD	II, II, II	ataRT, mqsRA (relBE), relBE	Orphan Antitoxin, Complete TA, Complete TA	FALSE
NZ_CP014776	NZ_CP025945	Type IV			II, II, II	ataRT, mqsRA (relBE), relBE	Orphan Antitoxin, Complete TA, Complete TA
NZ_CP014776	NZ_CP026016	Type IV	II	higBA (relBE)	II, II, II	ataRT, mqsRA (relBE), relBE	Orphan Antitoxin, Complete TA, Complete TA	FALSE
NZ_CP014776	NZ_CP026133	Type IV	II	pemIK	II, II, II	ataRT, mqsRA (relBE), relBE	Orphan Antitoxin, Complete TA, Complete TA	FALSE
NZ_CP014776	NZ_CP026137	Type IV	II	pemIK	II, II, II	ataRT, mqsRA (relBE), relBE	Orphan Antitoxin, Complete TA, Complete TA	FALSE
NZ_CP014776	NZ_CP026141	Type IV	II, II	pemIK, vagCD	II, II, II	ataRT, mqsRA (relBE), relBE	Orphan Antitoxin, Complete TA, Complete TA	FALSE
NZ_CP014776	NZ_CP026147	Type IV	II	pemIK	II, II, II	ataRT, mqsRA (relBE), relBE	Orphan Antitoxin, Complete TA, Complete TA	FALSE
NZ_CP014776	NZ_CP026152	Type IV	II	pemIK	II, II, II	ataRT, mqsRA (relBE), relBE	Orphan Antitoxin, Complete TA, Complete TA	FALSE
NZ_CP014776	NZ_CP026161	Type IV	II, II	tacAT, vagCD	II, II, II	ataRT, mqsRA (relBE), relBE	Orphan Antitoxin, Complete TA, Complete TA	FALSE
NZ_CP014776	NZ_CP026163	Type IV	II, II	tacAT, vagCD	II, II, II	ataRT, mqsRA (relBE), relBE	Orphan Antitoxin, Complete TA, Complete TA	FALSE
NZ_CP014776	NZ_CP026179	Type IV	II, II, II	tacAT, higBA (relBE), vagCD	II, II, II	ataRT, mqsRA (relBE), relBE	Orphan Antitoxin, Complete TA, Complete TA	FALSE
NZ_CP014776	NZ_CP026276	Type IV	II, II, II	ataRT, higBA (relBE), relBE	II, II, II	ataRT, mqsRA (relBE), relBE	Orphan Antitoxin, Complete TA, Complete TA	FALSE
NZ_CP014776	NZ_CP026584	Type IV			II, II, II	ataRT, mqsRA (relBE), relBE	Orphan Antitoxin, Complete TA, Complete TA
NZ_CP014776	NZ_CP027063	Type IV	II, II, II, II	kacAT, tacAT, mqsRA (relBE), vagCD	II, II, II	ataRT, mqsRA (relBE), relBE	Orphan Antitoxin, Complete TA, Complete TA	FALSE
NZ_CP014776	NZ_CP028479	Type IV			II, II, II	ataRT, mqsRA (relBE), relBE	Orphan Antitoxin, Complete TA, Complete TA
NZ_CP014776	NZ_CP028541	Type IV	II, II	pemIK, vagCD	II, II, II	ataRT, mqsRA (relBE), relBE	Orphan Antitoxin, Complete TA, Complete TA	FALSE
NZ_CP014776	NZ_CP028796	Type IV	II	pemIK	II, II, II	ataRT, mqsRA (relBE), relBE	Orphan Antitoxin, Complete TA, Complete TA	FALSE
NZ_CP014776	NZ_CP028805	Type IV			II, II, II	ataRT, mqsRA (relBE), relBE	Orphan Antitoxin, Complete TA, Complete TA
NZ_CP014776	NZ_CP029779	Type IV			II, II, II	ataRT, mqsRA (relBE), relBE	Orphan Antitoxin, Complete TA, Complete TA
NZ_CP014776	NZ_CP030067	Type IV			II, II, II	ataRT, mqsRA (relBE), relBE	Orphan Antitoxin, Complete TA, Complete TA
NZ_CP014776	NZ_CP030134	Type IV			II, II, II	ataRT, mqsRA (relBE), relBE	Orphan Antitoxin, Complete TA, Complete TA
NZ_CP014776	NZ_CP032166	Type IV	II	pemIK	II, II, II	ataRT, mqsRA (relBE), relBE	Orphan Antitoxin, Complete TA, Complete TA	FALSE
NZ_CP014776	NZ_CP032188	Type IV	II, II, II	ccdAB, hicAB, vagCD	II, II, II	ataRT, mqsRA (relBE), relBE	Orphan Antitoxin, Complete TA, Complete TA	FALSE
NZ_CP014776	NZ_CP032242	Type IV	II	pemIK	II, II, II	ataRT, mqsRA (relBE), relBE	Orphan Antitoxin, Complete TA, Complete TA	FALSE
NZ_CP014776	NZ_CP032357	Type IV	II, II	tacAT, higBA (relBE)	II, II, II	ataRT, mqsRA (relBE), relBE	Orphan Antitoxin, Complete TA, Complete TA	FALSE
NZ_CP014776	NZ_CP033395	Type IV	II	vagCD	II, II, II	ataRT, mqsRA (relBE), relBE	Orphan Antitoxin, Complete TA, Complete TA	FALSE
NZ_CP014776	NZ_CP033949	Type IV			II, II, II	ataRT, mqsRA (relBE), relBE	Orphan Antitoxin, Complete TA, Complete TA
NZ_CP014776	NZ_CP034125	Type IV			II, II, II	ataRT, mqsRA (relBE), relBE	Orphan Antitoxin, Complete TA, Complete TA
NZ_CP014776	NZ_CP034322	Type IV	II	vagCD	II, II, II	ataRT, mqsRA (relBE), relBE	Orphan Antitoxin, Complete TA, Complete TA	FALSE
NZ_CP014776	NZ_CP034417	Type IV	II	pemIK	II, II, II	ataRT, mqsRA (relBE), relBE	Orphan Antitoxin, Complete TA, Complete TA	FALSE
NZ_CP014776	NZ_CP034676	Type IV			II, II, II	ataRT, mqsRA (relBE), relBE	Orphan Antitoxin, Complete TA, Complete TA
NZ_CP014776	NZ_CP036362	Type IV	II, II	pemIK, vagCD	II, II, II	ataRT, mqsRA (relBE), relBE	Orphan Antitoxin, Complete TA, Complete TA	FALSE
NZ_CP014776	NZ_CP036446	Type IV	II, II	ccdAB, hicAB	II, II, II	ataRT, mqsRA (relBE), relBE	Orphan Antitoxin, Complete TA, Complete TA	FALSE
NZ_CP014776	NZ_CP037444	Type IV	II, II	higBA (relBE), vagCD	II, II, II	ataRT, mqsRA (relBE), relBE	Orphan Antitoxin, Complete TA, Complete TA	FALSE
NZ_CP014776	NZ_CP038459	Type IV			II, II, II	ataRT, mqsRA (relBE), relBE	Orphan Antitoxin, Complete TA, Complete TA
NZ_CP014776	NZ_CP040123	Type IV	II, II	tacAT, vagCD	II, II, II	ataRT, mqsRA (relBE), relBE	Orphan Antitoxin, Complete TA, Complete TA	FALSE
NZ_CP014776	NZ_CP041375	Type IV			II, II, II	ataRT, mqsRA (relBE), relBE	Orphan Antitoxin, Complete TA, Complete TA
NZ_CP014776	NZ_CP044044	Type IV			II, II, II	ataRT, mqsRA (relBE), relBE	Orphan Antitoxin, Complete TA, Complete TA
NZ_CP014776	NZ_CP044259	Type IV			II, II, II	ataRT, mqsRA (relBE), relBE	Orphan Antitoxin, Complete TA, Complete TA
NZ_CP014776	NZ_CP045019	Type IV			II, II, II	ataRT, mqsRA (relBE), relBE	Orphan Antitoxin, Complete TA, Complete TA
NZ_CP014776	NZ_CP045264	Type IV			II, II, II	ataRT, mqsRA (relBE), relBE	Orphan Antitoxin, Complete TA, Complete TA
NZ_CP014776	NZ_CP050345	Type IV	II, II	pemIK, vagCD	II, II, II	ataRT, mqsRA (relBE), relBE	Orphan Antitoxin, Complete TA, Complete TA	FALSE
NZ_CP014776	NZ_CP050351	Type IV	II	pemIK	II, II, II	ataRT, mqsRA (relBE), relBE	Orphan Antitoxin, Complete TA, Complete TA	FALSE
NZ_CP014776	NZ_CP050361	Type IV	II, II	ccdAB, hicAB	II, II, II	ataRT, mqsRA (relBE), relBE	Orphan Antitoxin, Complete TA, Complete TA	FALSE
NZ_CP014776	NZ_CP050374	Type IV	II, II, II, II	tacAT, ccdAB, hicAB, vapBC	II, II, II	ataRT, mqsRA (relBE), relBE	Orphan Antitoxin, Complete TA, Complete TA	FALSE
NZ_CP014776	NZ_CP050828	Type IV			II, II, II	ataRT, mqsRA (relBE), relBE	Orphan Antitoxin, Complete TA, Complete TA
NZ_CP014776	NZ_CP054287	Type IV			II, II, II	ataRT, mqsRA (relBE), relBE	Orphan Antitoxin, Complete TA, Complete TA
NZ_CP014776	NZ_CP055510	Type IV	II, II, II	tacAT, itaRT, vagCD	II, II, II	ataRT, mqsRA (relBE), relBE	Orphan Antitoxin, Complete TA, Complete TA	FALSE
NZ_CP014776	NZ_CP056146	Type IV	II, II	prpT-prpA, tacAT	II, II, II	ataRT, mqsRA (relBE), relBE	Orphan Antitoxin, Complete TA, Complete TA	FALSE
NZ_CP014776	NZ_CP056687	Type IV	II	higBA (relBE)	II, II, II	ataRT, mqsRA (relBE), relBE	Orphan Antitoxin, Complete TA, Complete TA	FALSE
NZ_CP014776	NZ_CP058961	Type IV			II, II, II	ataRT, mqsRA (relBE), relBE	Orphan Antitoxin, Complete TA, Complete TA
NZ_CP014776	NZ_CP060051	Type IV	II	higBA (relBE)	II, II, II	ataRT, mqsRA (relBE), relBE	Orphan Antitoxin, Complete TA, Complete TA	FALSE
NZ_CP014776	NZ_CP060808	Type IV			II, II, II	ataRT, mqsRA (relBE), relBE	Orphan Antitoxin, Complete TA, Complete TA
NZ_CP014776	NZ_CP061406	Type IV	II, II	mazEF, relBE	II, II, II	ataRT, mqsRA (relBE), relBE	Orphan Antitoxin, Complete TA, Complete TA	FALSE
NZ_CP014776	NZ_CP063762	Type IV			II, II, II	ataRT, mqsRA (relBE), relBE	Orphan Antitoxin, Complete TA, Complete TA
NZ_CP014776	NZ_CP063835	Type IV			II, II, II	ataRT, mqsRA (relBE), relBE	Orphan Antitoxin, Complete TA, Complete TA
NZ_CP014776	NZ_CP063931	Type IV	II, II, II, II, II	kacAT, ataRT, tacAT, mqsRA (relBE), vagCD	II, II, II	ataRT, mqsRA (relBE), relBE	Orphan Antitoxin, Complete TA, Complete TA	FALSE
NZ_CP014776	NZ_CP063946	Type IV	II, II	higBA (relBE), mqsRA (relBE)	II, II, II	ataRT, mqsRA (relBE), relBE	Orphan Antitoxin, Complete TA, Complete TA	FALSE
NZ_CP014776	NZ_CP064132	Type IV			II, II, II	ataRT, mqsRA (relBE), relBE	Orphan Antitoxin, Complete TA, Complete TA
NZ_CP014776	NZ_CP064226	Type IV	II, II	pemIK, relBE	II, II, II	ataRT, mqsRA (relBE), relBE	Orphan Antitoxin, Complete TA, Complete TA	FALSE
NZ_CP014776	NZ_CP064237	Type IV	II, II	ccdAB, relBE	II, II, II	ataRT, mqsRA (relBE), relBE	Orphan Antitoxin, Complete TA, Complete TA	FALSE
NZ_CP014776	NZ_CP064243	Type IV	II, II, II	ccdAB, pemIK, relBE	II, II, II	ataRT, mqsRA (relBE), relBE	Orphan Antitoxin, Complete TA, Complete TA	FALSE
NZ_CP014776	NZ_CP064260	Type IV	II, II	pemIK, relBE	II, II, II	ataRT, mqsRA (relBE), relBE	Orphan Antitoxin, Complete TA, Complete TA	FALSE
NZ_CP014776	NZ_KR822246	Type IV	II, II	ccdAB, hicAB	II, II, II	ataRT, mqsRA (relBE), relBE	Orphan Antitoxin, Complete TA, Complete TA	FALSE
NZ_CP014776	NZ_KT185451	Type IV	II	pemIK	II, II, II	ataRT, mqsRA (relBE), relBE	Orphan Antitoxin, Complete TA, Complete TA	FALSE
NZ_CP014776	NZ_LN824135	Type IV	II, II	ccdAB, hicAB	II, II, II	ataRT, mqsRA (relBE), relBE	Orphan Antitoxin, Complete TA, Complete TA	FALSE
NZ_CP014776	NZ_LR134255	Type IV	II	mazEF	II, II, II	ataRT, mqsRA (relBE), relBE	Orphan Antitoxin, Complete TA, Complete TA	FALSE
NZ_CP014776	NZ_MF168404	Type IV	II	pasABC	II, II, II	ataRT, mqsRA (relBE), relBE	Orphan Antitoxin, Complete TA, Complete TA	FALSE
NZ_CP014776	NZ_MG288683	Type IV	II	vagCD	II, II, II	ataRT, mqsRA (relBE), relBE	Orphan Antitoxin, Complete TA, Complete TA	FALSE
NZ_CP014776	NZ_MH255827	Type IV			II, II, II	ataRT, mqsRA (relBE), relBE	Orphan Antitoxin, Complete TA, Complete TA
NZ_CP014776	NZ_MH569712	Type IV			II, II, II	ataRT, mqsRA (relBE), relBE	Orphan Antitoxin, Complete TA, Complete TA
NZ_CP014776	NZ_MH643792	Type IV	II	pemIK	II, II, II	ataRT, mqsRA (relBE), relBE	Orphan Antitoxin, Complete TA, Complete TA	FALSE
NZ_CP014776	NZ_MK036887	Type IV	II	vagCD	II, II, II	ataRT, mqsRA (relBE), relBE	Orphan Antitoxin, Complete TA, Complete TA	FALSE
NZ_CP014776	NZ_MK104259	Type IV			II, II, II	ataRT, mqsRA (relBE), relBE	Orphan Antitoxin, Complete TA, Complete TA
NZ_CP014776	NZ_MK167987	Type IV			II, II, II	ataRT, mqsRA (relBE), relBE	Orphan Antitoxin, Complete TA, Complete TA
NZ_CP014776	NZ_MK167989	Type IV	II	vagCD	II, II, II	ataRT, mqsRA (relBE), relBE	Orphan Antitoxin, Complete TA, Complete TA	FALSE
NZ_CP014776	NZ_MK312241	Type IV			II, II, II	ataRT, mqsRA (relBE), relBE	Orphan Antitoxin, Complete TA, Complete TA
NZ_CP014776	NZ_MK312242	Type IV	II	pemIK	II, II, II	ataRT, mqsRA (relBE), relBE	Orphan Antitoxin, Complete TA, Complete TA	FALSE
NZ_CP014776	NZ_MK312246	Type IV	II	pemIK	II, II, II	ataRT, mqsRA (relBE), relBE	Orphan Antitoxin, Complete TA, Complete TA	FALSE
NZ_CP014776	NZ_MK312247	Type IV			II, II, II	ataRT, mqsRA (relBE), relBE	Orphan Antitoxin, Complete TA, Complete TA
NZ_CP014776	NZ_MK312249	Type IV	II	pemIK	II, II, II	ataRT, mqsRA (relBE), relBE	Orphan Antitoxin, Complete TA, Complete TA	FALSE
NZ_CP014776	NZ_MK433206	Type IV			II, II, II	ataRT, mqsRA (relBE), relBE	Orphan Antitoxin, Complete TA, Complete TA
NZ_CP014776	NZ_MN182747	Type IV	II, II, II	higBA (relBE), mazEF, relBE	II, II, II	ataRT, mqsRA (relBE), relBE	Orphan Antitoxin, Complete TA, Complete TA	FALSE
NZ_CP014776	NZ_MN182750	Type IV	II, II, II, II, II	higBA (relBE), mazEF, mqsRA (relBE), relBE, vagCD	II, II, II	ataRT, mqsRA (relBE), relBE	Orphan Antitoxin, Complete TA, Complete TA	FALSE
NZ_CP014776	NZ_MN792917	Type IV	II, II	ccdAB, hicAB	II, II, II	ataRT, mqsRA (relBE), relBE	Orphan Antitoxin, Complete TA, Complete TA	FALSE
NZ_CP014776	NZ_MN823985	Type IV			II, II, II	ataRT, mqsRA (relBE), relBE	Orphan Antitoxin, Complete TA, Complete TA
NZ_CP014776	NZ_MN842292	Type IV	II, II	pemIK, vagCD	II, II, II	ataRT, mqsRA (relBE), relBE	Orphan Antitoxin, Complete TA, Complete TA	FALSE
NZ_CP014776	NZ_MN891686	Type IV			II, II, II	ataRT, mqsRA (relBE), relBE	Orphan Antitoxin, Complete TA, Complete TA
NZ_CP014776	NZ_MT090958	Type IV	II, II, II, II	pemIK, higBA (relBE), mqsRA (relBE), vagCD	II, II, II	ataRT, mqsRA (relBE), relBE	Orphan Antitoxin, Complete TA, Complete TA	FALSE
NZ_CP014776	NZ_MT108207	Type IV	II	pemIK	II, II, II	ataRT, mqsRA (relBE), relBE	Orphan Antitoxin, Complete TA, Complete TA	FALSE
NZ_CP014776	NZ_MT108212	Type IV			II, II, II	ataRT, mqsRA (relBE), relBE	Orphan Antitoxin, Complete TA, Complete TA
NZ_CP014776	NZ_MT415054	Type IV	II, II	ccdAB, hicAB	II, II, II	ataRT, mqsRA (relBE), relBE	Orphan Antitoxin, Complete TA, Complete TA	FALSE
NZ_CP014776	NZ_MT415056	Type IV	II, II, II	ccdAB, hicAB, vagCD	II, II, II	ataRT, mqsRA (relBE), relBE	Orphan Antitoxin, Complete TA, Complete TA	FALSE
NZ_CP015152	CP016198	Non-type IV			II	higBA (relBE)	Orphan Antitoxin
NZ_CP015152	CP024689	Non-type IV			II	higBA (relBE)	Orphan Antitoxin
NZ_CP015152	CP041751	Non-type IV			II	higBA (relBE)	Orphan Antitoxin
NZ_CP015152	NC_018510	Non-type IV			II	higBA (relBE)	Orphan Antitoxin
NZ_CP015152	NC_018685	Non-type IV			II	higBA (relBE)	Orphan Antitoxin
NZ_CP015152	NC_020383	Non-type IV			II	higBA (relBE)	Orphan Antitoxin
NZ_CP015152	NC_022877	Non-type IV			II	higBA (relBE)	Orphan Antitoxin
NZ_CP015152	NC_022882	Non-type IV			II	higBA (relBE)	Orphan Antitoxin
NZ_CP015152	NC_023074	Non-type IV			II	higBA (relBE)	Orphan Antitoxin
NZ_CP015152	NZ_AP014870	Non-type IV			II	higBA (relBE)	Orphan Antitoxin
NZ_CP015152	NZ_CP004882	Non-type IV			II	higBA (relBE)	Orphan Antitoxin
NZ_CP015152	NZ_CP009346	Non-type IV			II	higBA (relBE)	Orphan Antitoxin
NZ_CP015152	NZ_CP010095	Non-type IV			II	higBA (relBE)	Orphan Antitoxin
NZ_CP015152	NZ_CP010096	Non-type IV			II	higBA (relBE)	Orphan Antitoxin
NZ_CP015152	NZ_CP011157	Non-type IV			II	higBA (relBE)	Orphan Antitoxin
NZ_CP015152	NZ_CP011355	Non-type IV			II	higBA (relBE)	Orphan Antitoxin
NZ_CP015152	NZ_CP013280	Non-type IV			II	higBA (relBE)	Orphan Antitoxin
NZ_CP015152	NZ_CP020748	Non-type IV			II	higBA (relBE)	Orphan Antitoxin
NZ_CP015152	NZ_CP033793	Non-type IV			II	higBA (relBE)	Orphan Antitoxin
NZ_CP015152	NZ_CP039726	Non-type IV			II	higBA (relBE)	Orphan Antitoxin
NZ_CP015152	NZ_CP043968	Non-type IV			II	higBA (relBE)	Orphan Antitoxin
NZ_CP015152	NZ_CP047087	Non-type IV			II	higBA (relBE)	Orphan Antitoxin
NZ_CP015152	NZ_CP053974	Non-type IV			II	higBA (relBE)	Orphan Antitoxin
NZ_CP016313	NC_014214	Non-type IV			II, II	darTG, vapBC	Orphan Antitoxin, Orphan Antitoxin
NZ_CP016313	NZ_CP010825	Non-type IV			II, II	darTG, vapBC	Orphan Antitoxin, Orphan Antitoxin
NZ_CP016313	NZ_CP020572	Non-type IV			II, II	darTG, vapBC	Orphan Antitoxin, Orphan Antitoxin
NZ_CP016482	NC_018148	Non-type IV	II	pasABC	II, II, II, II, II	PP_4151-4152, relBE, mazEF, relE-higA, vapBC	Complete TA, Complete TA, Complete TA, Complete TA, Orphan Antitoxin	FALSE
NZ_CP016482	NZ_CP016485	Non-type IV			II, II, II, II, II	PP_4151-4152, relBE, mazEF, relE-higA, vapBC	Complete TA, Complete TA, Complete TA, Complete TA, Orphan Antitoxin
NZ_CP018048	CP052373	Type IV	II, II	mqsRA (relBE), stbDE	IV	FaRel-ATfaRel	Orphan Antitoxin	FALSE
NZ_CP018048	CP056627	Type IV			IV	FaRel-ATfaRel	Orphan Antitoxin
NZ_CP018048	LR890350	Type IV	II	higBA (relBE)	IV	FaRel-ATfaRel	Orphan Antitoxin	FALSE
NZ_CP018048	LR890699	Type IV	II, II	higBA (relBE), stbDE	IV	FaRel-ATfaRel	Orphan Antitoxin	FALSE
NZ_CP018048	LR890727	Type IV	II	higBA (relBE)	IV	FaRel-ATfaRel	Orphan Antitoxin	FALSE
NZ_CP018048	NZ_CP024507	Type IV	II	mqsRA (relBE)	IV	FaRel-ATfaRel	Orphan Antitoxin	FALSE
NZ_CP018048	NZ_CP026186	Type IV	II, II	mqsRA (relBE), relBE	IV	FaRel-ATfaRel	Orphan Antitoxin	FALSE
NZ_CP018048	NZ_CP026206	Type IV	II, II	tacAT, higBA (relBE)	IV	FaRel-ATfaRel	Orphan Antitoxin	FALSE
NZ_CP018048	NZ_CP026404	Type IV	II, II, II	higBA (relBE), pemIK, parDE	IV	FaRel-ATfaRel	Orphan Antitoxin	FALSE
NZ_CP018048	NZ_CP028549	Type IV	II	tacAT	IV	FaRel-ATfaRel	Orphan Antitoxin	FALSE
NZ_CP018048	NZ_CP030920	Type IV	II	vagCD	IV	FaRel-ATfaRel	Orphan Antitoxin	FALSE
NZ_CP018048	NZ_CP031582	Type IV	II	stbDE	IV	FaRel-ATfaRel	Orphan Antitoxin	FALSE
NZ_CP018048	NZ_CP032915	Type IV	II	stbDE	IV	FaRel-ATfaRel	Orphan Antitoxin	FALSE
NZ_CP018048	NZ_CP033758	Type IV	II, II	mqsRA (relBE), stbDE	IV	FaRel-ATfaRel	Orphan Antitoxin	FALSE
NZ_CP018048	NZ_CP042482	Type IV	II, II, II	higBA (relBE), mqsRA (relBE), stbDE	IV	FaRel-ATfaRel	Orphan Antitoxin	FALSE
NZ_CP018048	NZ_CP042557	Type IV	II, II, II	BrnTA, relBE, PumAB	IV	FaRel-ATfaRel	Orphan Antitoxin	FALSE
NZ_CP018048	NZ_CP056645	Type IV	II, II, II, IV	higBA (relBE), tenpIN, relBE, yeeUV (cbtA-cbeA)	IV	FaRel-ATfaRel	Orphan Antitoxin	FALSE
NZ_CP018048	NZ_CP061750	Type IV	II	relBE	IV	FaRel-ATfaRel	Orphan Antitoxin	FALSE
NZ_CP018048	NZ_CP061755	Type IV	II	higBA (relBE)	IV	FaRel-ATfaRel	Orphan Antitoxin	FALSE
NZ_CP018048	NZ_KY416992	Type IV	II	relBE	IV	FaRel-ATfaRel	Orphan Antitoxin	FALSE
NZ_CP018048	NZ_MH547561	Type IV			IV	FaRel-ATfaRel	Orphan Antitoxin
NZ_CP018048	NZ_MN961671	Type IV	II	tad-ata	IV	FaRel-ATfaRel	Orphan Antitoxin	FALSE
NZ_CP018339	AP022555	Type IV	II	higBA (relBE)	II, II	ataRT, mqsRA (relBE)	Orphan Antitoxin, Complete TA	FALSE
NZ_CP018339	CP028547	Type IV	I	hok-sok	II, II	ataRT, mqsRA (relBE)	Orphan Antitoxin, Complete TA	FALSE
NZ_CP018339	CP028582	Type IV	II, I	pemIK, hok-sok	II, II	ataRT, mqsRA (relBE)	Orphan Antitoxin, Complete TA	FALSE
NZ_CP018339	CP050282	Type IV	II, I, II	ccdAB, hok-sok, relBE	II, II	ataRT, mqsRA (relBE)	Orphan Antitoxin, Complete TA	FALSE
NZ_CP018339	CP050286	Type IV	I	hok-sok	II, II	ataRT, mqsRA (relBE)	Orphan Antitoxin, Complete TA	FALSE
NZ_CP018339	CP052145	Type IV			II, II	ataRT, mqsRA (relBE)	Orphan Antitoxin, Complete TA
NZ_CP018339	CP052160	Type IV			II, II	ataRT, mqsRA (relBE)	Orphan Antitoxin, Complete TA
NZ_CP018339	CP052165	Type IV	II	higBA (relBE)	II, II	ataRT, mqsRA (relBE)	Orphan Antitoxin, Complete TA	FALSE
NZ_CP018339	CP052205	Type IV	II	higBA (relBE)	II, II	ataRT, mqsRA (relBE)	Orphan Antitoxin, Complete TA	FALSE
NZ_CP018339	CP052316	Type IV	II	higBA (relBE)	II, II	ataRT, mqsRA (relBE)	Orphan Antitoxin, Complete TA	FALSE
NZ_CP018339	CP052321	Type IV	II, II	tacAT, higBA (relBE)	II, II	ataRT, mqsRA (relBE)	Orphan Antitoxin, Complete TA	FALSE
NZ_CP018339	CP052340	Type IV			II, II	ataRT, mqsRA (relBE)	Orphan Antitoxin, Complete TA
NZ_CP018339	CP052496	Type IV	II	higBA (relBE)	II, II	ataRT, mqsRA (relBE)	Orphan Antitoxin, Complete TA	FALSE
NZ_CP018339	CP056582	Type IV	II, II	ataRT, relBE	II, II	ataRT, mqsRA (relBE)	Orphan Antitoxin, Complete TA	FALSE
NZ_CP018339	CP063864	Type IV	II	tacAT	II, II	ataRT, mqsRA (relBE)	Orphan Antitoxin, Complete TA	FALSE
NZ_CP018339	CP063868	Type IV	II, II, II	tacAT, stbDE, vagCD	II, II	ataRT, mqsRA (relBE)	Orphan Antitoxin, Complete TA	FALSE
NZ_CP018339	CP063872	Type IV	II, II, II, II, II	tacAT, ataRT, kacAT, mqsRA (relBE), vagCD	II, II	ataRT, mqsRA (relBE)	Orphan Antitoxin, Complete TA	FALSE
NZ_CP018339	LR890226	Type IV	II, II, II, II, II	ataRT, kacAT, tacAT, mqsRA (relBE), vagCD	II, II	ataRT, mqsRA (relBE)	Orphan Antitoxin, Complete TA	FALSE
NZ_CP018339	LR890249	Type IV	II, II	tacAT, higBA (relBE)	II, II	ataRT, mqsRA (relBE)	Orphan Antitoxin, Complete TA	FALSE
NZ_CP018339	LR890321	Type IV	II, II, II, II, II	kacAT, ataRT, tacAT, mqsRA (relBE), vagCD	II, II	ataRT, mqsRA (relBE)	Orphan Antitoxin, Complete TA	FALSE
NZ_CP018339	LR890363	Type IV	II	higBA (relBE)	II, II	ataRT, mqsRA (relBE)	Orphan Antitoxin, Complete TA	FALSE
NZ_CP018339	LR890475	Type IV	II, II, II, II	kacAT, tacAT, mqsRA (relBE), vagCD	II, II	ataRT, mqsRA (relBE)	Orphan Antitoxin, Complete TA	FALSE
NZ_CP018339	LR890589	Type IV	II, II	ccdAB, hicAB	II, II	ataRT, mqsRA (relBE)	Orphan Antitoxin, Complete TA	FALSE
NZ_CP018339	LR890601	Type IV	II, II, II	relBE, tacAT, vagCD	II, II	ataRT, mqsRA (relBE)	Orphan Antitoxin, Complete TA	FALSE
NZ_CP018339	LR890602	Type IV			II, II	ataRT, mqsRA (relBE)	Orphan Antitoxin, Complete TA
NZ_CP018339	LR890666	Type IV	II, II, II, II, II	ataRT, kacAT, tacAT, mqsRA (relBE), vagCD	II, II	ataRT, mqsRA (relBE)	Orphan Antitoxin, Complete TA	FALSE
NZ_CP018339	LR890667	Type IV			II, II	ataRT, mqsRA (relBE)	Orphan Antitoxin, Complete TA
NZ_CP018339	LR890738	Type IV			II, II	ataRT, mqsRA (relBE)	Orphan Antitoxin, Complete TA
NZ_CP018339	NC_009651	Type IV			II, II	ataRT, mqsRA (relBE)	Orphan Antitoxin, Complete TA
NZ_CP018339	NC_011281	Type IV	II	higBA (relBE)	II, II	ataRT, mqsRA (relBE)	Orphan Antitoxin, Complete TA	FALSE
NZ_CP018339	NC_014312	Type IV			II, II	ataRT, mqsRA (relBE)	Orphan Antitoxin, Complete TA
NZ_CP018339	NC_016846	Type IV			II, II	ataRT, mqsRA (relBE)	Orphan Antitoxin, Complete TA
NZ_CP018339	NC_020893	Type IV	II	vagCD	II, II	ataRT, mqsRA (relBE)	Orphan Antitoxin, Complete TA	FALSE
NZ_CP018339	NC_021198	Type IV	II, II, II	tacAT, ccdAB, hicAB	II, II	ataRT, mqsRA (relBE)	Orphan Antitoxin, Complete TA	FALSE
NZ_CP018339	NC_021199	Type IV			II, II	ataRT, mqsRA (relBE)	Orphan Antitoxin, Complete TA
NZ_CP018339	NZ_AP021986	Type IV	II, II	higBA (relBE), vagCD	II, II	ataRT, mqsRA (relBE)	Orphan Antitoxin, Complete TA	FALSE
NZ_CP018339	NZ_CP007736	Type IV	II	higBA (relBE)	II, II	ataRT, mqsRA (relBE)	Orphan Antitoxin, Complete TA	FALSE
NZ_CP018339	NZ_CP011587	Type IV	II	vagCD	II, II	ataRT, mqsRA (relBE)	Orphan Antitoxin, Complete TA	FALSE
NZ_CP018339	NZ_CP011627	Type IV			II, II	ataRT, mqsRA (relBE)	Orphan Antitoxin, Complete TA
NZ_CP018339	NZ_CP012566	Type IV			II, II	ataRT, mqsRA (relBE)	Orphan Antitoxin, Complete TA
NZ_CP018339	NZ_CP012569	Type IV	II, II	ccdAB, hicAB	II, II	ataRT, mqsRA (relBE)	Orphan Antitoxin, Complete TA	FALSE
NZ_CP018339	NZ_CP015396	Type IV	II	higBA (relBE)	II, II	ataRT, mqsRA (relBE)	Orphan Antitoxin, Complete TA	FALSE
NZ_CP018339	NZ_CP015502	Type IV	II, II	ccdAB, hicAB	II, II	ataRT, mqsRA (relBE)	Orphan Antitoxin, Complete TA	FALSE
NZ_CP018339	NZ_CP017851	Type IV	II	higBA (relBE)	II, II	ataRT, mqsRA (relBE)	Orphan Antitoxin, Complete TA	FALSE
NZ_CP018339	NZ_CP018361	Type IV	II, II, II, II	tacAT, higBA (relBE), relBE, vagCD	II, II	ataRT, mqsRA (relBE)	Orphan Antitoxin, Complete TA	FALSE
NZ_CP018339	NZ_CP018674	Type IV	II, II	ccdAB, hicAB	II, II	ataRT, mqsRA (relBE)	Orphan Antitoxin, Complete TA	FALSE
NZ_CP018339	NZ_CP019161	Type IV	II, II, II, II, II	kacAT, tacAT, ccdAB, mqsRA (relBE), vagCD	II, II	ataRT, mqsRA (relBE)	Orphan Antitoxin, Complete TA	FALSE
NZ_CP018339	NZ_CP020050	Type IV	II, II	ccdAB, hicAB	II, II	ataRT, mqsRA (relBE)	Orphan Antitoxin, Complete TA	FALSE
NZ_CP018339	NZ_CP020062	Type IV	II	higBA (relBE)	II, II	ataRT, mqsRA (relBE)	Orphan Antitoxin, Complete TA	FALSE
NZ_CP018339	NZ_CP021720	Type IV	II, II, II, II	ccdAB, hicAB, higBA (relBE), phd-doc	II, II	ataRT, mqsRA (relBE)	Orphan Antitoxin, Complete TA	FALSE
NZ_CP018339	NZ_CP021758	Type IV	II, II	ccdAB, hicAB	II, II	ataRT, mqsRA (relBE)	Orphan Antitoxin, Complete TA	FALSE
NZ_CP018339	NZ_CP023725	Type IV	II, II	pemIK, vagCD	II, II	ataRT, mqsRA (relBE)	Orphan Antitoxin, Complete TA	FALSE
NZ_CP018339	NZ_CP023840	Type IV			II, II	ataRT, mqsRA (relBE)	Orphan Antitoxin, Complete TA
NZ_CP018339	NZ_CP023942	Type IV			II, II	ataRT, mqsRA (relBE)	Orphan Antitoxin, Complete TA
NZ_CP018339	NZ_CP024491	Type IV			II, II	ataRT, mqsRA (relBE)	Orphan Antitoxin, Complete TA
NZ_CP018339	NZ_CP024839	Type IV	II, II	ccdAB, hicAB	II, II	ataRT, mqsRA (relBE)	Orphan Antitoxin, Complete TA	FALSE
NZ_CP018339	NZ_CP025214	Type IV	II, II	ccdAB, hicAB	II, II	ataRT, mqsRA (relBE)	Orphan Antitoxin, Complete TA	FALSE
NZ_CP018339	NZ_CP025463	Type IV	II, II	pemIK, vagCD	II, II	ataRT, mqsRA (relBE)	Orphan Antitoxin, Complete TA	FALSE
NZ_CP018339	NZ_CP026016	Type IV	II	higBA (relBE)	II, II	ataRT, mqsRA (relBE)	Orphan Antitoxin, Complete TA	FALSE
NZ_CP018339	NZ_CP026133	Type IV	II	pemIK	II, II	ataRT, mqsRA (relBE)	Orphan Antitoxin, Complete TA	FALSE
NZ_CP018339	NZ_CP026137	Type IV	II	pemIK	II, II	ataRT, mqsRA (relBE)	Orphan Antitoxin, Complete TA	FALSE
NZ_CP018339	NZ_CP026141	Type IV	II, II	pemIK, vagCD	II, II	ataRT, mqsRA (relBE)	Orphan Antitoxin, Complete TA	FALSE
NZ_CP018339	NZ_CP026147	Type IV	II	pemIK	II, II	ataRT, mqsRA (relBE)	Orphan Antitoxin, Complete TA	FALSE
NZ_CP018339	NZ_CP026152	Type IV	II	pemIK	II, II	ataRT, mqsRA (relBE)	Orphan Antitoxin, Complete TA	FALSE
NZ_CP018339	NZ_CP026161	Type IV	II, II	tacAT, vagCD	II, II	ataRT, mqsRA (relBE)	Orphan Antitoxin, Complete TA	FALSE
NZ_CP018339	NZ_CP026163	Type IV	II, II	tacAT, vagCD	II, II	ataRT, mqsRA (relBE)	Orphan Antitoxin, Complete TA	FALSE
NZ_CP018339	NZ_CP026179	Type IV	II, II, II	tacAT, higBA (relBE), vagCD	II, II	ataRT, mqsRA (relBE)	Orphan Antitoxin, Complete TA	FALSE
NZ_CP018339	NZ_CP026276	Type IV	II, II, II	ataRT, higBA (relBE), relBE	II, II	ataRT, mqsRA (relBE)	Orphan Antitoxin, Complete TA	FALSE
NZ_CP018339	NZ_CP026584	Type IV			II, II	ataRT, mqsRA (relBE)	Orphan Antitoxin, Complete TA
NZ_CP018339	NZ_CP027063	Type IV	II, II, II, II	kacAT, tacAT, mqsRA (relBE), vagCD	II, II	ataRT, mqsRA (relBE)	Orphan Antitoxin, Complete TA	FALSE
NZ_CP018339	NZ_CP028479	Type IV			II, II	ataRT, mqsRA (relBE)	Orphan Antitoxin, Complete TA
NZ_CP018339	NZ_CP028541	Type IV	II, II	pemIK, vagCD	II, II	ataRT, mqsRA (relBE)	Orphan Antitoxin, Complete TA	FALSE
NZ_CP018339	NZ_CP028796	Type IV	II	pemIK	II, II	ataRT, mqsRA (relBE)	Orphan Antitoxin, Complete TA	FALSE
NZ_CP018339	NZ_CP028805	Type IV			II, II	ataRT, mqsRA (relBE)	Orphan Antitoxin, Complete TA
NZ_CP018339	NZ_CP030067	Type IV			II, II	ataRT, mqsRA (relBE)	Orphan Antitoxin, Complete TA
NZ_CP018339	NZ_CP030134	Type IV			II, II	ataRT, mqsRA (relBE)	Orphan Antitoxin, Complete TA
NZ_CP018339	NZ_CP032166	Type IV	II	pemIK	II, II	ataRT, mqsRA (relBE)	Orphan Antitoxin, Complete TA	FALSE
NZ_CP018339	NZ_CP032171	Type IV			II, II	ataRT, mqsRA (relBE)	Orphan Antitoxin, Complete TA
NZ_CP018339	NZ_CP032188	Type IV	II, II, II	ccdAB, hicAB, vagCD	II, II	ataRT, mqsRA (relBE)	Orphan Antitoxin, Complete TA	FALSE
NZ_CP018339	NZ_CP032242	Type IV	II	pemIK	II, II	ataRT, mqsRA (relBE)	Orphan Antitoxin, Complete TA	FALSE
NZ_CP018339	NZ_CP032357	Type IV	II, II	tacAT, higBA (relBE)	II, II	ataRT, mqsRA (relBE)	Orphan Antitoxin, Complete TA	FALSE
NZ_CP018339	NZ_CP033395	Type IV	II	vagCD	II, II	ataRT, mqsRA (relBE)	Orphan Antitoxin, Complete TA	FALSE
NZ_CP018339	NZ_CP033949	Type IV			II, II	ataRT, mqsRA (relBE)	Orphan Antitoxin, Complete TA
NZ_CP018339	NZ_CP034125	Type IV			II, II	ataRT, mqsRA (relBE)	Orphan Antitoxin, Complete TA
NZ_CP018339	NZ_CP034322	Type IV	II	vagCD	II, II	ataRT, mqsRA (relBE)	Orphan Antitoxin, Complete TA	FALSE
NZ_CP018339	NZ_CP034417	Type IV	II	pemIK	II, II	ataRT, mqsRA (relBE)	Orphan Antitoxin, Complete TA	FALSE
NZ_CP018339	NZ_CP034676	Type IV			II, II	ataRT, mqsRA (relBE)	Orphan Antitoxin, Complete TA
NZ_CP018339	NZ_CP036362	Type IV	II, II	pemIK, vagCD	II, II	ataRT, mqsRA (relBE)	Orphan Antitoxin, Complete TA	FALSE
NZ_CP018339	NZ_CP036446	Type IV	II, II	ccdAB, hicAB	II, II	ataRT, mqsRA (relBE)	Orphan Antitoxin, Complete TA	FALSE
NZ_CP018339	NZ_CP037444	Type IV	II, II	higBA (relBE), vagCD	II, II	ataRT, mqsRA (relBE)	Orphan Antitoxin, Complete TA	FALSE
NZ_CP018339	NZ_CP040123	Type IV	II, II	tacAT, vagCD	II, II	ataRT, mqsRA (relBE)	Orphan Antitoxin, Complete TA	FALSE
NZ_CP018339	NZ_CP040535	Type IV	II	pemIK	II, II	ataRT, mqsRA (relBE)	Orphan Antitoxin, Complete TA	FALSE
NZ_CP018339	NZ_CP041375	Type IV			II, II	ataRT, mqsRA (relBE)	Orphan Antitoxin, Complete TA
NZ_CP018339	NZ_CP044044	Type IV			II, II	ataRT, mqsRA (relBE)	Orphan Antitoxin, Complete TA
NZ_CP018339	NZ_CP044259	Type IV			II, II	ataRT, mqsRA (relBE)	Orphan Antitoxin, Complete TA
NZ_CP018339	NZ_CP045019	Type IV			II, II	ataRT, mqsRA (relBE)	Orphan Antitoxin, Complete TA
NZ_CP018339	NZ_CP045264	Type IV			II, II	ataRT, mqsRA (relBE)	Orphan Antitoxin, Complete TA
NZ_CP018339	NZ_CP050345	Type IV	II, II	pemIK, vagCD	II, II	ataRT, mqsRA (relBE)	Orphan Antitoxin, Complete TA	FALSE
NZ_CP018339	NZ_CP050351	Type IV	II	pemIK	II, II	ataRT, mqsRA (relBE)	Orphan Antitoxin, Complete TA	FALSE
NZ_CP018339	NZ_CP050361	Type IV	II, II	ccdAB, hicAB	II, II	ataRT, mqsRA (relBE)	Orphan Antitoxin, Complete TA	FALSE
NZ_CP018339	NZ_CP050374	Type IV	II, II, II, II	tacAT, ccdAB, hicAB, vapBC	II, II	ataRT, mqsRA (relBE)	Orphan Antitoxin, Complete TA	FALSE
NZ_CP018339	NZ_CP054287	Type IV			II, II	ataRT, mqsRA (relBE)	Orphan Antitoxin, Complete TA
NZ_CP018339	NZ_CP055510	Type IV	II, II, II	tacAT, itaRT, vagCD	II, II	ataRT, mqsRA (relBE)	Orphan Antitoxin, Complete TA	FALSE
NZ_CP018339	NZ_CP056146	Type IV	II, II	prpT-prpA, tacAT	II, II	ataRT, mqsRA (relBE)	Orphan Antitoxin, Complete TA	FALSE
NZ_CP018339	NZ_CP056687	Type IV	II	higBA (relBE)	II, II	ataRT, mqsRA (relBE)	Orphan Antitoxin, Complete TA	FALSE
NZ_CP018339	NZ_CP058961	Type IV			II, II	ataRT, mqsRA (relBE)	Orphan Antitoxin, Complete TA
NZ_CP018339	NZ_CP060051	Type IV	II	higBA (relBE)	II, II	ataRT, mqsRA (relBE)	Orphan Antitoxin, Complete TA	FALSE
NZ_CP018339	NZ_CP060808	Type IV			II, II	ataRT, mqsRA (relBE)	Orphan Antitoxin, Complete TA
NZ_CP018339	NZ_CP061406	Type IV	II, II	mazEF, relBE	II, II	ataRT, mqsRA (relBE)	Orphan Antitoxin, Complete TA	FALSE
NZ_CP018339	NZ_CP063762	Type IV			II, II	ataRT, mqsRA (relBE)	Orphan Antitoxin, Complete TA
NZ_CP018339	NZ_CP063835	Type IV			II, II	ataRT, mqsRA (relBE)	Orphan Antitoxin, Complete TA
NZ_CP018339	NZ_CP063931	Type IV	II, II, II, II, II	kacAT, ataRT, tacAT, mqsRA (relBE), vagCD	II, II	ataRT, mqsRA (relBE)	Orphan Antitoxin, Complete TA	FALSE
NZ_CP018339	NZ_CP063946	Type IV	II, II	higBA (relBE), mqsRA (relBE)	II, II	ataRT, mqsRA (relBE)	Orphan Antitoxin, Complete TA	FALSE
NZ_CP018339	NZ_CP064132	Type IV			II, II	ataRT, mqsRA (relBE)	Orphan Antitoxin, Complete TA
NZ_CP018339	NZ_CP064226	Type IV	II, II	pemIK, relBE	II, II	ataRT, mqsRA (relBE)	Orphan Antitoxin, Complete TA	FALSE
NZ_CP018339	NZ_CP064237	Type IV	II, II	ccdAB, relBE	II, II	ataRT, mqsRA (relBE)	Orphan Antitoxin, Complete TA	FALSE
NZ_CP018339	NZ_CP064243	Type IV	II, II, II	ccdAB, pemIK, relBE	II, II	ataRT, mqsRA (relBE)	Orphan Antitoxin, Complete TA	FALSE
NZ_CP018339	NZ_CP064260	Type IV	II, II	pemIK, relBE	II, II	ataRT, mqsRA (relBE)	Orphan Antitoxin, Complete TA	FALSE
NZ_CP018339	NZ_KR822246	Type IV	II, II	ccdAB, hicAB	II, II	ataRT, mqsRA (relBE)	Orphan Antitoxin, Complete TA	FALSE
NZ_CP018339	NZ_KT185451	Type IV	II	pemIK	II, II	ataRT, mqsRA (relBE)	Orphan Antitoxin, Complete TA	FALSE
NZ_CP018339	NZ_LN824135	Type IV	II, II	ccdAB, hicAB	II, II	ataRT, mqsRA (relBE)	Orphan Antitoxin, Complete TA	FALSE
NZ_CP018339	NZ_LR134255	Type IV	II	mazEF	II, II	ataRT, mqsRA (relBE)	Orphan Antitoxin, Complete TA	FALSE
NZ_CP018339	NZ_MF168404	Type IV	II	pasABC	II, II	ataRT, mqsRA (relBE)	Orphan Antitoxin, Complete TA	FALSE
NZ_CP018339	NZ_MG288683	Type IV	II	vagCD	II, II	ataRT, mqsRA (relBE)	Orphan Antitoxin, Complete TA	FALSE
NZ_CP018339	NZ_MH255827	Type IV			II, II	ataRT, mqsRA (relBE)	Orphan Antitoxin, Complete TA
NZ_CP018339	NZ_MH569712	Type IV			II, II	ataRT, mqsRA (relBE)	Orphan Antitoxin, Complete TA
NZ_CP018339	NZ_MH643792	Type IV	II	pemIK	II, II	ataRT, mqsRA (relBE)	Orphan Antitoxin, Complete TA	FALSE
NZ_CP018339	NZ_MK036887	Type IV	II	vagCD	II, II	ataRT, mqsRA (relBE)	Orphan Antitoxin, Complete TA	FALSE
NZ_CP018339	NZ_MK104259	Type IV			II, II	ataRT, mqsRA (relBE)	Orphan Antitoxin, Complete TA
NZ_CP018339	NZ_MK167987	Type IV			II, II	ataRT, mqsRA (relBE)	Orphan Antitoxin, Complete TA
NZ_CP018339	NZ_MK167989	Type IV	II	vagCD	II, II	ataRT, mqsRA (relBE)	Orphan Antitoxin, Complete TA	FALSE
NZ_CP018339	NZ_MK312241	Type IV			II, II	ataRT, mqsRA (relBE)	Orphan Antitoxin, Complete TA
NZ_CP018339	NZ_MK312242	Type IV	II	pemIK	II, II	ataRT, mqsRA (relBE)	Orphan Antitoxin, Complete TA	FALSE
NZ_CP018339	NZ_MK312246	Type IV	II	pemIK	II, II	ataRT, mqsRA (relBE)	Orphan Antitoxin, Complete TA	FALSE
NZ_CP018339	NZ_MK312247	Type IV			II, II	ataRT, mqsRA (relBE)	Orphan Antitoxin, Complete TA
NZ_CP018339	NZ_MK312249	Type IV	II	pemIK	II, II	ataRT, mqsRA (relBE)	Orphan Antitoxin, Complete TA	FALSE
NZ_CP018339	NZ_MK433206	Type IV			II, II	ataRT, mqsRA (relBE)	Orphan Antitoxin, Complete TA
NZ_CP018339	NZ_MN182747	Type IV	II, II, II	higBA (relBE), mazEF, relBE	II, II	ataRT, mqsRA (relBE)	Orphan Antitoxin, Complete TA	FALSE
NZ_CP018339	NZ_MN182750	Type IV	II, II, II, II, II	higBA (relBE), mazEF, mqsRA (relBE), relBE, vagCD	II, II	ataRT, mqsRA (relBE)	Orphan Antitoxin, Complete TA	FALSE
NZ_CP018339	NZ_MN792917	Type IV	II, II	ccdAB, hicAB	II, II	ataRT, mqsRA (relBE)	Orphan Antitoxin, Complete TA	FALSE
NZ_CP018339	NZ_MN823985	Type IV			II, II	ataRT, mqsRA (relBE)	Orphan Antitoxin, Complete TA
NZ_CP018339	NZ_MN842292	Type IV	II, II	pemIK, vagCD	II, II	ataRT, mqsRA (relBE)	Orphan Antitoxin, Complete TA	FALSE
NZ_CP018339	NZ_MN891686	Type IV			II, II	ataRT, mqsRA (relBE)	Orphan Antitoxin, Complete TA
NZ_CP018339	NZ_MT090958	Type IV	II, II, II, II	pemIK, higBA (relBE), mqsRA (relBE), vagCD	II, II	ataRT, mqsRA (relBE)	Orphan Antitoxin, Complete TA	FALSE
NZ_CP018339	NZ_MT108207	Type IV	II	pemIK	II, II	ataRT, mqsRA (relBE)	Orphan Antitoxin, Complete TA	FALSE
NZ_CP018339	NZ_MT108212	Type IV			II, II	ataRT, mqsRA (relBE)	Orphan Antitoxin, Complete TA
NZ_CP018339	NZ_MT415054	Type IV	II, II	ccdAB, hicAB	II, II	ataRT, mqsRA (relBE)	Orphan Antitoxin, Complete TA	FALSE
NZ_CP018339	NZ_MT415056	Type IV	II, II, II	ccdAB, hicAB, vagCD	II, II	ataRT, mqsRA (relBE)	Orphan Antitoxin, Complete TA	FALSE
NZ_CP018687	CP044390	Type IV	II, II	tacAT, vagCD	II, II, II	ataRT, mqsRA (relBE), stbDE	Orphan Antitoxin, Complete TA, Complete TA	FALSE
NZ_CP018687	CP052340	Type IV			II, II, II	ataRT, mqsRA (relBE), stbDE	Orphan Antitoxin, Complete TA, Complete TA
NZ_CP018687	CP063864	Type IV	II	tacAT	II, II, II	ataRT, mqsRA (relBE), stbDE	Orphan Antitoxin, Complete TA, Complete TA	FALSE
NZ_CP018687	CP063868	Type IV	II, II, II	tacAT, stbDE, vagCD	II, II, II	ataRT, mqsRA (relBE), stbDE	Orphan Antitoxin, Complete TA, Complete TA	FALSE
NZ_CP018687	LR890589	Type IV	II, II	ccdAB, hicAB	II, II, II	ataRT, mqsRA (relBE), stbDE	Orphan Antitoxin, Complete TA, Complete TA	FALSE
NZ_CP018687	LR890601	Type IV	II, II, II	relBE, tacAT, vagCD	II, II, II	ataRT, mqsRA (relBE), stbDE	Orphan Antitoxin, Complete TA, Complete TA	FALSE
NZ_CP018687	LR890602	Type IV			II, II, II	ataRT, mqsRA (relBE), stbDE	Orphan Antitoxin, Complete TA, Complete TA
NZ_CP018687	LR890646	Type IV			II, II, II	ataRT, mqsRA (relBE), stbDE	Orphan Antitoxin, Complete TA, Complete TA
NZ_CP018687	LR890667	Type IV			II, II, II	ataRT, mqsRA (relBE), stbDE	Orphan Antitoxin, Complete TA, Complete TA
NZ_CP018687	LR890668	Type IV			II, II, II	ataRT, mqsRA (relBE), stbDE	Orphan Antitoxin, Complete TA, Complete TA
NZ_CP018687	NC_011281	Type IV	II	higBA (relBE)	II, II, II	ataRT, mqsRA (relBE), stbDE	Orphan Antitoxin, Complete TA, Complete TA	FALSE
NZ_CP018687	NC_021198	Type IV	II, II, II	tacAT, ccdAB, hicAB	II, II, II	ataRT, mqsRA (relBE), stbDE	Orphan Antitoxin, Complete TA, Complete TA	FALSE
NZ_CP018687	NC_021199	Type IV			II, II, II	ataRT, mqsRA (relBE), stbDE	Orphan Antitoxin, Complete TA, Complete TA
NZ_CP018687	NZ_AP021986	Type IV	II, II	higBA (relBE), vagCD	II, II, II	ataRT, mqsRA (relBE), stbDE	Orphan Antitoxin, Complete TA, Complete TA	FALSE
NZ_CP018687	NZ_CP011587	Type IV	II	vagCD	II, II, II	ataRT, mqsRA (relBE), stbDE	Orphan Antitoxin, Complete TA, Complete TA	FALSE
NZ_CP018687	NZ_CP011627	Type IV			II, II, II	ataRT, mqsRA (relBE), stbDE	Orphan Antitoxin, Complete TA, Complete TA
NZ_CP018687	NZ_CP012569	Type IV	II, II	ccdAB, hicAB	II, II, II	ataRT, mqsRA (relBE), stbDE	Orphan Antitoxin, Complete TA, Complete TA	FALSE
NZ_CP018687	NZ_CP015502	Type IV	II, II	ccdAB, hicAB	II, II, II	ataRT, mqsRA (relBE), stbDE	Orphan Antitoxin, Complete TA, Complete TA	FALSE
NZ_CP018687	NZ_CP017851	Type IV	II	higBA (relBE)	II, II, II	ataRT, mqsRA (relBE), stbDE	Orphan Antitoxin, Complete TA, Complete TA	FALSE
NZ_CP018687	NZ_CP018361	Type IV	II, II, II, II	tacAT, higBA (relBE), relBE, vagCD	II, II, II	ataRT, mqsRA (relBE), stbDE	Orphan Antitoxin, Complete TA, Complete TA	FALSE
NZ_CP018687	NZ_CP018674	Type IV	II, II	ccdAB, hicAB	II, II, II	ataRT, mqsRA (relBE), stbDE	Orphan Antitoxin, Complete TA, Complete TA	FALSE
NZ_CP018687	NZ_CP020050	Type IV	II, II	ccdAB, hicAB	II, II, II	ataRT, mqsRA (relBE), stbDE	Orphan Antitoxin, Complete TA, Complete TA	FALSE
NZ_CP018687	NZ_CP021720	Type IV	II, II, II, II	ccdAB, hicAB, higBA (relBE), phd-doc	II, II, II	ataRT, mqsRA (relBE), stbDE	Orphan Antitoxin, Complete TA, Complete TA	FALSE
NZ_CP018687	NZ_CP021758	Type IV	II, II	ccdAB, hicAB	II, II, II	ataRT, mqsRA (relBE), stbDE	Orphan Antitoxin, Complete TA, Complete TA	FALSE
NZ_CP018687	NZ_CP022925	Type IV			II, II, II	ataRT, mqsRA (relBE), stbDE	Orphan Antitoxin, Complete TA, Complete TA
NZ_CP018687	NZ_CP023840	Type IV			II, II, II	ataRT, mqsRA (relBE), stbDE	Orphan Antitoxin, Complete TA, Complete TA
NZ_CP018687	NZ_CP023978	Type IV	II, II, II, II, II	tacAT, higBA (relBE), mqsRA (relBE), stbDE, vagCD	II, II, II	ataRT, mqsRA (relBE), stbDE	Orphan Antitoxin, Complete TA, Complete TA	FALSE
NZ_CP018687	NZ_CP024491	Type IV			II, II, II	ataRT, mqsRA (relBE), stbDE	Orphan Antitoxin, Complete TA, Complete TA
NZ_CP018687	NZ_CP024839	Type IV	II, II	ccdAB, hicAB	II, II, II	ataRT, mqsRA (relBE), stbDE	Orphan Antitoxin, Complete TA, Complete TA	FALSE
NZ_CP018687	NZ_CP025214	Type IV	II, II	ccdAB, hicAB	II, II, II	ataRT, mqsRA (relBE), stbDE	Orphan Antitoxin, Complete TA, Complete TA	FALSE
NZ_CP018687	NZ_CP026016	Type IV	II	higBA (relBE)	II, II, II	ataRT, mqsRA (relBE), stbDE	Orphan Antitoxin, Complete TA, Complete TA	FALSE
NZ_CP018687	NZ_CP026163	Type IV	II, II	tacAT, vagCD	II, II, II	ataRT, mqsRA (relBE), stbDE	Orphan Antitoxin, Complete TA, Complete TA	FALSE
NZ_CP018687	NZ_CP028479	Type IV			II, II, II	ataRT, mqsRA (relBE), stbDE	Orphan Antitoxin, Complete TA, Complete TA
NZ_CP018687	NZ_CP030067	Type IV			II, II, II	ataRT, mqsRA (relBE), stbDE	Orphan Antitoxin, Complete TA, Complete TA
NZ_CP018687	NZ_CP032188	Type IV	II, II, II	ccdAB, hicAB, vagCD	II, II, II	ataRT, mqsRA (relBE), stbDE	Orphan Antitoxin, Complete TA, Complete TA	FALSE
NZ_CP018687	NZ_CP032357	Type IV	II, II	tacAT, higBA (relBE)	II, II, II	ataRT, mqsRA (relBE), stbDE	Orphan Antitoxin, Complete TA, Complete TA	FALSE
NZ_CP018687	NZ_CP033949	Type IV			II, II, II	ataRT, mqsRA (relBE), stbDE	Orphan Antitoxin, Complete TA, Complete TA
NZ_CP018687	NZ_CP034676	Type IV			II, II, II	ataRT, mqsRA (relBE), stbDE	Orphan Antitoxin, Complete TA, Complete TA
NZ_CP018687	NZ_CP036439	Type IV	II, II	tacAT, relBE	II, II, II	ataRT, mqsRA (relBE), stbDE	Orphan Antitoxin, Complete TA, Complete TA	FALSE
NZ_CP018687	NZ_CP036446	Type IV	II, II	ccdAB, hicAB	II, II, II	ataRT, mqsRA (relBE), stbDE	Orphan Antitoxin, Complete TA, Complete TA	FALSE
NZ_CP018687	NZ_CP044044	Type IV			II, II, II	ataRT, mqsRA (relBE), stbDE	Orphan Antitoxin, Complete TA, Complete TA
NZ_CP018687	NZ_CP044049	Type IV	II, II	tacAT, higBA (relBE)	II, II, II	ataRT, mqsRA (relBE), stbDE	Orphan Antitoxin, Complete TA, Complete TA	FALSE
NZ_CP018687	NZ_CP050361	Type IV	II, II	ccdAB, hicAB	II, II, II	ataRT, mqsRA (relBE), stbDE	Orphan Antitoxin, Complete TA, Complete TA	FALSE
NZ_CP018687	NZ_CP050374	Type IV	II, II, II, II	tacAT, ccdAB, hicAB, vapBC	II, II, II	ataRT, mqsRA (relBE), stbDE	Orphan Antitoxin, Complete TA, Complete TA	FALSE
NZ_CP018687	NZ_CP054287	Type IV			II, II, II	ataRT, mqsRA (relBE), stbDE	Orphan Antitoxin, Complete TA, Complete TA
NZ_CP018687	NZ_CP056146	Type IV	II, II	prpT-prpA, tacAT	II, II, II	ataRT, mqsRA (relBE), stbDE	Orphan Antitoxin, Complete TA, Complete TA	FALSE
NZ_CP018687	NZ_CP058961	Type IV			II, II, II	ataRT, mqsRA (relBE), stbDE	Orphan Antitoxin, Complete TA, Complete TA
NZ_CP018687	NZ_CP060051	Type IV	II	higBA (relBE)	II, II, II	ataRT, mqsRA (relBE), stbDE	Orphan Antitoxin, Complete TA, Complete TA	FALSE
NZ_CP018687	NZ_CP064132	Type IV			II, II, II	ataRT, mqsRA (relBE), stbDE	Orphan Antitoxin, Complete TA, Complete TA
NZ_CP018687	NZ_KR822246	Type IV	II, II	ccdAB, hicAB	II, II, II	ataRT, mqsRA (relBE), stbDE	Orphan Antitoxin, Complete TA, Complete TA	FALSE
NZ_CP018687	NZ_LN824135	Type IV	II, II	ccdAB, hicAB	II, II, II	ataRT, mqsRA (relBE), stbDE	Orphan Antitoxin, Complete TA, Complete TA	FALSE
NZ_CP018687	NZ_MN792917	Type IV	II, II	ccdAB, hicAB	II, II, II	ataRT, mqsRA (relBE), stbDE	Orphan Antitoxin, Complete TA, Complete TA	FALSE
NZ_CP018687	NZ_MT415054	Type IV	II, II	ccdAB, hicAB	II, II, II	ataRT, mqsRA (relBE), stbDE	Orphan Antitoxin, Complete TA, Complete TA	FALSE
NZ_CP018687	NZ_MT415056	Type IV	II, II, II	ccdAB, hicAB, vagCD	II, II, II	ataRT, mqsRA (relBE), stbDE	Orphan Antitoxin, Complete TA, Complete TA	FALSE
NZ_CP018961	CP028547	Type IV	I	hok-sok	II, II, II	mqsRA (relBE), stbDE, relBE	Complete TA, Complete TA, Complete TA	FALSE
NZ_CP018961	CP028582	Type IV	II, I	pemIK, hok-sok	II, II, II	mqsRA (relBE), stbDE, relBE	Complete TA, Complete TA, Complete TA	FALSE
NZ_CP018961	CP044390	Type IV	II, II	tacAT, vagCD	II, II, II	mqsRA (relBE), stbDE, relBE	Complete TA, Complete TA, Complete TA	FALSE
NZ_CP018961	CP050282	Type IV	II, I, II	ccdAB, hok-sok, relBE	II, II, II	mqsRA (relBE), stbDE, relBE	Complete TA, Complete TA, Complete TA	FALSE
NZ_CP018961	CP050286	Type IV	I	hok-sok	II, II, II	mqsRA (relBE), stbDE, relBE	Complete TA, Complete TA, Complete TA	FALSE
NZ_CP018961	CP052205	Type IV	II	higBA (relBE)	II, II, II	mqsRA (relBE), stbDE, relBE	Complete TA, Complete TA, Complete TA	FALSE
NZ_CP018961	CP052316	Type IV	II	higBA (relBE)	II, II, II	mqsRA (relBE), stbDE, relBE	Complete TA, Complete TA, Complete TA	FALSE
NZ_CP018961	CP052340	Type IV			II, II, II	mqsRA (relBE), stbDE, relBE	Complete TA, Complete TA, Complete TA
NZ_CP018961	CP052496	Type IV	II	higBA (relBE)	II, II, II	mqsRA (relBE), stbDE, relBE	Complete TA, Complete TA, Complete TA	FALSE
NZ_CP018961	CP056582	Type IV	II, II	ataRT, relBE	II, II, II	mqsRA (relBE), stbDE, relBE	Complete TA, Complete TA, Complete TA	FALSE
NZ_CP018961	CP063864	Type IV	II	tacAT	II, II, II	mqsRA (relBE), stbDE, relBE	Complete TA, Complete TA, Complete TA	FALSE
NZ_CP018961	CP063868	Type IV	II, II, II	tacAT, stbDE, vagCD	II, II, II	mqsRA (relBE), stbDE, relBE	Complete TA, Complete TA, Complete TA	FALSE
NZ_CP018961	CP063872	Type IV	II, II, II, II, II	tacAT, ataRT, kacAT, mqsRA (relBE), vagCD	II, II, II	mqsRA (relBE), stbDE, relBE	Complete TA, Complete TA, Complete TA	FALSE
NZ_CP018961	LR890226	Type IV	II, II, II, II, II	ataRT, kacAT, tacAT, mqsRA (relBE), vagCD	II, II, II	mqsRA (relBE), stbDE, relBE	Complete TA, Complete TA, Complete TA	FALSE
NZ_CP018961	LR890249	Type IV	II, II	tacAT, higBA (relBE)	II, II, II	mqsRA (relBE), stbDE, relBE	Complete TA, Complete TA, Complete TA	FALSE
NZ_CP018961	LR890321	Type IV	II, II, II, II, II	kacAT, ataRT, tacAT, mqsRA (relBE), vagCD	II, II, II	mqsRA (relBE), stbDE, relBE	Complete TA, Complete TA, Complete TA	FALSE
NZ_CP018961	LR890475	Type IV	II, II, II, II	kacAT, tacAT, mqsRA (relBE), vagCD	II, II, II	mqsRA (relBE), stbDE, relBE	Complete TA, Complete TA, Complete TA	FALSE
NZ_CP018961	LR890589	Type IV	II, II	ccdAB, hicAB	II, II, II	mqsRA (relBE), stbDE, relBE	Complete TA, Complete TA, Complete TA	FALSE
NZ_CP018961	LR890601	Type IV	II, II, II	relBE, tacAT, vagCD	II, II, II	mqsRA (relBE), stbDE, relBE	Complete TA, Complete TA, Complete TA	FALSE
NZ_CP018961	LR890602	Type IV			II, II, II	mqsRA (relBE), stbDE, relBE	Complete TA, Complete TA, Complete TA
NZ_CP018961	LR890646	Type IV			II, II, II	mqsRA (relBE), stbDE, relBE	Complete TA, Complete TA, Complete TA
NZ_CP018961	LR890666	Type IV	II, II, II, II, II	ataRT, kacAT, tacAT, mqsRA (relBE), vagCD	II, II, II	mqsRA (relBE), stbDE, relBE	Complete TA, Complete TA, Complete TA	FALSE
NZ_CP018961	LR890667	Type IV			II, II, II	mqsRA (relBE), stbDE, relBE	Complete TA, Complete TA, Complete TA
NZ_CP018961	LR890668	Type IV			II, II, II	mqsRA (relBE), stbDE, relBE	Complete TA, Complete TA, Complete TA
NZ_CP018961	NC_009651	Type IV			II, II, II	mqsRA (relBE), stbDE, relBE	Complete TA, Complete TA, Complete TA
NZ_CP018961	NC_011281	Type IV	II	higBA (relBE)	II, II, II	mqsRA (relBE), stbDE, relBE	Complete TA, Complete TA, Complete TA	FALSE
NZ_CP018961	NC_014312	Type IV			II, II, II	mqsRA (relBE), stbDE, relBE	Complete TA, Complete TA, Complete TA
NZ_CP018961	NC_016846	Type IV			II, II, II	mqsRA (relBE), stbDE, relBE	Complete TA, Complete TA, Complete TA
NZ_CP018961	NC_020893	Type IV	II	vagCD	II, II, II	mqsRA (relBE), stbDE, relBE	Complete TA, Complete TA, Complete TA	FALSE
NZ_CP018961	NC_021198	Type IV	II, II, II	tacAT, ccdAB, hicAB	II, II, II	mqsRA (relBE), stbDE, relBE	Complete TA, Complete TA, Complete TA	FALSE
NZ_CP018961	NC_021199	Type IV			II, II, II	mqsRA (relBE), stbDE, relBE	Complete TA, Complete TA, Complete TA
NZ_CP018961	NZ_AP021986	Type IV	II, II	higBA (relBE), vagCD	II, II, II	mqsRA (relBE), stbDE, relBE	Complete TA, Complete TA, Complete TA	FALSE
NZ_CP018961	NZ_CP011587	Type IV	II	vagCD	II, II, II	mqsRA (relBE), stbDE, relBE	Complete TA, Complete TA, Complete TA	FALSE
NZ_CP018961	NZ_CP011627	Type IV			II, II, II	mqsRA (relBE), stbDE, relBE	Complete TA, Complete TA, Complete TA
NZ_CP018961	NZ_CP012566	Type IV			II, II, II	mqsRA (relBE), stbDE, relBE	Complete TA, Complete TA, Complete TA
NZ_CP018961	NZ_CP012569	Type IV	II, II	ccdAB, hicAB	II, II, II	mqsRA (relBE), stbDE, relBE	Complete TA, Complete TA, Complete TA	FALSE
NZ_CP018961	NZ_CP015502	Type IV	II, II	ccdAB, hicAB	II, II, II	mqsRA (relBE), stbDE, relBE	Complete TA, Complete TA, Complete TA	FALSE
NZ_CP018961	NZ_CP017851	Type IV	II	higBA (relBE)	II, II, II	mqsRA (relBE), stbDE, relBE	Complete TA, Complete TA, Complete TA	FALSE
NZ_CP018961	NZ_CP018361	Type IV	II, II, II, II	tacAT, higBA (relBE), relBE, vagCD	II, II, II	mqsRA (relBE), stbDE, relBE	Complete TA, Complete TA, Complete TA	FALSE
NZ_CP018961	NZ_CP018674	Type IV	II, II	ccdAB, hicAB	II, II, II	mqsRA (relBE), stbDE, relBE	Complete TA, Complete TA, Complete TA	FALSE
NZ_CP018961	NZ_CP019161	Type IV	II, II, II, II, II	kacAT, tacAT, ccdAB, mqsRA (relBE), vagCD	II, II, II	mqsRA (relBE), stbDE, relBE	Complete TA, Complete TA, Complete TA	FALSE
NZ_CP018961	NZ_CP020050	Type IV	II, II	ccdAB, hicAB	II, II, II	mqsRA (relBE), stbDE, relBE	Complete TA, Complete TA, Complete TA	FALSE
NZ_CP018961	NZ_CP021720	Type IV	II, II, II, II	ccdAB, hicAB, higBA (relBE), phd-doc	II, II, II	mqsRA (relBE), stbDE, relBE	Complete TA, Complete TA, Complete TA	FALSE
NZ_CP018961	NZ_CP021758	Type IV	II, II	ccdAB, hicAB	II, II, II	mqsRA (relBE), stbDE, relBE	Complete TA, Complete TA, Complete TA	FALSE
NZ_CP018961	NZ_CP022925	Type IV			II, II, II	mqsRA (relBE), stbDE, relBE	Complete TA, Complete TA, Complete TA
NZ_CP018961	NZ_CP023725	Type IV	II, II	pemIK, vagCD	II, II, II	mqsRA (relBE), stbDE, relBE	Complete TA, Complete TA, Complete TA	FALSE
NZ_CP018961	NZ_CP023840	Type IV			II, II, II	mqsRA (relBE), stbDE, relBE	Complete TA, Complete TA, Complete TA
NZ_CP018961	NZ_CP023942	Type IV			II, II, II	mqsRA (relBE), stbDE, relBE	Complete TA, Complete TA, Complete TA
NZ_CP018961	NZ_CP023978	Type IV	II, II, II, II, II	tacAT, higBA (relBE), mqsRA (relBE), stbDE, vagCD	II, II, II	mqsRA (relBE), stbDE, relBE	Complete TA, Complete TA, Complete TA	FALSE
NZ_CP018961	NZ_CP024491	Type IV			II, II, II	mqsRA (relBE), stbDE, relBE	Complete TA, Complete TA, Complete TA
NZ_CP018961	NZ_CP024839	Type IV	II, II	ccdAB, hicAB	II, II, II	mqsRA (relBE), stbDE, relBE	Complete TA, Complete TA, Complete TA	FALSE
NZ_CP018961	NZ_CP025214	Type IV	II, II	ccdAB, hicAB	II, II, II	mqsRA (relBE), stbDE, relBE	Complete TA, Complete TA, Complete TA	FALSE
NZ_CP018961	NZ_CP025463	Type IV	II, II	pemIK, vagCD	II, II, II	mqsRA (relBE), stbDE, relBE	Complete TA, Complete TA, Complete TA	FALSE
NZ_CP018961	NZ_CP026016	Type IV	II	higBA (relBE)	II, II, II	mqsRA (relBE), stbDE, relBE	Complete TA, Complete TA, Complete TA	FALSE
NZ_CP018961	NZ_CP026133	Type IV	II	pemIK	II, II, II	mqsRA (relBE), stbDE, relBE	Complete TA, Complete TA, Complete TA	FALSE
NZ_CP018961	NZ_CP026137	Type IV	II	pemIK	II, II, II	mqsRA (relBE), stbDE, relBE	Complete TA, Complete TA, Complete TA	FALSE
NZ_CP018961	NZ_CP026141	Type IV	II, II	pemIK, vagCD	II, II, II	mqsRA (relBE), stbDE, relBE	Complete TA, Complete TA, Complete TA	FALSE
NZ_CP018961	NZ_CP026147	Type IV	II	pemIK	II, II, II	mqsRA (relBE), stbDE, relBE	Complete TA, Complete TA, Complete TA	FALSE
NZ_CP018961	NZ_CP026152	Type IV	II	pemIK	II, II, II	mqsRA (relBE), stbDE, relBE	Complete TA, Complete TA, Complete TA	FALSE
NZ_CP018961	NZ_CP026161	Type IV	II, II	tacAT, vagCD	II, II, II	mqsRA (relBE), stbDE, relBE	Complete TA, Complete TA, Complete TA	FALSE
NZ_CP018961	NZ_CP026163	Type IV	II, II	tacAT, vagCD	II, II, II	mqsRA (relBE), stbDE, relBE	Complete TA, Complete TA, Complete TA	FALSE
NZ_CP018961	NZ_CP026276	Type IV	II, II, II	ataRT, higBA (relBE), relBE	II, II, II	mqsRA (relBE), stbDE, relBE	Complete TA, Complete TA, Complete TA	FALSE
NZ_CP018961	NZ_CP026584	Type IV			II, II, II	mqsRA (relBE), stbDE, relBE	Complete TA, Complete TA, Complete TA
NZ_CP018961	NZ_CP026716	Type IV	II	tacAT	II, II, II	mqsRA (relBE), stbDE, relBE	Complete TA, Complete TA, Complete TA	FALSE
NZ_CP018961	NZ_CP027063	Type IV	II, II, II, II	kacAT, tacAT, mqsRA (relBE), vagCD	II, II, II	mqsRA (relBE), stbDE, relBE	Complete TA, Complete TA, Complete TA	FALSE
NZ_CP018961	NZ_CP028479	Type IV			II, II, II	mqsRA (relBE), stbDE, relBE	Complete TA, Complete TA, Complete TA
NZ_CP018961	NZ_CP028541	Type IV	II, II	pemIK, vagCD	II, II, II	mqsRA (relBE), stbDE, relBE	Complete TA, Complete TA, Complete TA	FALSE
NZ_CP018961	NZ_CP028796	Type IV	II	pemIK	II, II, II	mqsRA (relBE), stbDE, relBE	Complete TA, Complete TA, Complete TA	FALSE
NZ_CP018961	NZ_CP028805	Type IV			II, II, II	mqsRA (relBE), stbDE, relBE	Complete TA, Complete TA, Complete TA
NZ_CP018961	NZ_CP030067	Type IV			II, II, II	mqsRA (relBE), stbDE, relBE	Complete TA, Complete TA, Complete TA
NZ_CP018961	NZ_CP030134	Type IV			II, II, II	mqsRA (relBE), stbDE, relBE	Complete TA, Complete TA, Complete TA
NZ_CP018961	NZ_CP032166	Type IV	II	pemIK	II, II, II	mqsRA (relBE), stbDE, relBE	Complete TA, Complete TA, Complete TA	FALSE
NZ_CP018961	NZ_CP032188	Type IV	II, II, II	ccdAB, hicAB, vagCD	II, II, II	mqsRA (relBE), stbDE, relBE	Complete TA, Complete TA, Complete TA	FALSE
NZ_CP018961	NZ_CP032242	Type IV	II	pemIK	II, II, II	mqsRA (relBE), stbDE, relBE	Complete TA, Complete TA, Complete TA	FALSE
NZ_CP018961	NZ_CP032357	Type IV	II, II	tacAT, higBA (relBE)	II, II, II	mqsRA (relBE), stbDE, relBE	Complete TA, Complete TA, Complete TA	FALSE
NZ_CP018961	NZ_CP033395	Type IV	II	vagCD	II, II, II	mqsRA (relBE), stbDE, relBE	Complete TA, Complete TA, Complete TA	FALSE
NZ_CP018961	NZ_CP033949	Type IV			II, II, II	mqsRA (relBE), stbDE, relBE	Complete TA, Complete TA, Complete TA
NZ_CP018961	NZ_CP034125	Type IV			II, II, II	mqsRA (relBE), stbDE, relBE	Complete TA, Complete TA, Complete TA
NZ_CP018961	NZ_CP034322	Type IV	II	vagCD	II, II, II	mqsRA (relBE), stbDE, relBE	Complete TA, Complete TA, Complete TA	FALSE
NZ_CP018961	NZ_CP034417	Type IV	II	pemIK	II, II, II	mqsRA (relBE), stbDE, relBE	Complete TA, Complete TA, Complete TA	FALSE
NZ_CP018961	NZ_CP034676	Type IV			II, II, II	mqsRA (relBE), stbDE, relBE	Complete TA, Complete TA, Complete TA
NZ_CP018961	NZ_CP036362	Type IV	II, II	pemIK, vagCD	II, II, II	mqsRA (relBE), stbDE, relBE	Complete TA, Complete TA, Complete TA	FALSE
NZ_CP018961	NZ_CP036439	Type IV	II, II	tacAT, relBE	II, II, II	mqsRA (relBE), stbDE, relBE	Complete TA, Complete TA, Complete TA	FALSE
NZ_CP018961	NZ_CP036446	Type IV	II, II	ccdAB, hicAB	II, II, II	mqsRA (relBE), stbDE, relBE	Complete TA, Complete TA, Complete TA	FALSE
NZ_CP018961	NZ_CP037444	Type IV	II, II	higBA (relBE), vagCD	II, II, II	mqsRA (relBE), stbDE, relBE	Complete TA, Complete TA, Complete TA	FALSE
NZ_CP018961	NZ_CP040123	Type IV	II, II	tacAT, vagCD	II, II, II	mqsRA (relBE), stbDE, relBE	Complete TA, Complete TA, Complete TA	FALSE
NZ_CP018961	NZ_CP041375	Type IV			II, II, II	mqsRA (relBE), stbDE, relBE	Complete TA, Complete TA, Complete TA
NZ_CP018961	NZ_CP042506	Type IV	II	relBE	II, II, II	mqsRA (relBE), stbDE, relBE	Complete TA, Complete TA, Complete TA	TRUE
NZ_CP018961	NZ_CP043854	Type IV	II	PfiT-PfiA	II, II, II	mqsRA (relBE), stbDE, relBE	Complete TA, Complete TA, Complete TA	FALSE
NZ_CP018961	NZ_CP044044	Type IV			II, II, II	mqsRA (relBE), stbDE, relBE	Complete TA, Complete TA, Complete TA
NZ_CP018961	NZ_CP044049	Type IV	II, II	tacAT, higBA (relBE)	II, II, II	mqsRA (relBE), stbDE, relBE	Complete TA, Complete TA, Complete TA	FALSE
NZ_CP018961	NZ_CP044215	Type IV	II	relBE	II, II, II	mqsRA (relBE), stbDE, relBE	Complete TA, Complete TA, Complete TA	TRUE
NZ_CP018961	NZ_CP044259	Type IV			II, II, II	mqsRA (relBE), stbDE, relBE	Complete TA, Complete TA, Complete TA
NZ_CP018961	NZ_CP045019	Type IV			II, II, II	mqsRA (relBE), stbDE, relBE	Complete TA, Complete TA, Complete TA
NZ_CP018961	NZ_CP045264	Type IV			II, II, II	mqsRA (relBE), stbDE, relBE	Complete TA, Complete TA, Complete TA
NZ_CP018961	NZ_CP050345	Type IV	II, II	pemIK, vagCD	II, II, II	mqsRA (relBE), stbDE, relBE	Complete TA, Complete TA, Complete TA	FALSE
NZ_CP018961	NZ_CP050351	Type IV	II	pemIK	II, II, II	mqsRA (relBE), stbDE, relBE	Complete TA, Complete TA, Complete TA	FALSE
NZ_CP018961	NZ_CP050361	Type IV	II, II	ccdAB, hicAB	II, II, II	mqsRA (relBE), stbDE, relBE	Complete TA, Complete TA, Complete TA	FALSE
NZ_CP018961	NZ_CP050374	Type IV	II, II, II, II	tacAT, ccdAB, hicAB, vapBC	II, II, II	mqsRA (relBE), stbDE, relBE	Complete TA, Complete TA, Complete TA	FALSE
NZ_CP018961	NZ_CP054287	Type IV			II, II, II	mqsRA (relBE), stbDE, relBE	Complete TA, Complete TA, Complete TA
NZ_CP018961	NZ_CP056146	Type IV	II, II	prpT-prpA, tacAT	II, II, II	mqsRA (relBE), stbDE, relBE	Complete TA, Complete TA, Complete TA	FALSE
NZ_CP018961	NZ_CP058961	Type IV			II, II, II	mqsRA (relBE), stbDE, relBE	Complete TA, Complete TA, Complete TA
NZ_CP018961	NZ_CP060051	Type IV	II	higBA (relBE)	II, II, II	mqsRA (relBE), stbDE, relBE	Complete TA, Complete TA, Complete TA	FALSE
NZ_CP018961	NZ_CP060808	Type IV			II, II, II	mqsRA (relBE), stbDE, relBE	Complete TA, Complete TA, Complete TA
NZ_CP018961	NZ_CP063762	Type IV			II, II, II	mqsRA (relBE), stbDE, relBE	Complete TA, Complete TA, Complete TA
NZ_CP018961	NZ_CP063835	Type IV			II, II, II	mqsRA (relBE), stbDE, relBE	Complete TA, Complete TA, Complete TA
NZ_CP018961	NZ_CP063946	Type IV	II, II	higBA (relBE), mqsRA (relBE)	II, II, II	mqsRA (relBE), stbDE, relBE	Complete TA, Complete TA, Complete TA	FALSE
NZ_CP018961	NZ_CP064132	Type IV			II, II, II	mqsRA (relBE), stbDE, relBE	Complete TA, Complete TA, Complete TA
NZ_CP018961	NZ_CP064226	Type IV	II, II	pemIK, relBE	II, II, II	mqsRA (relBE), stbDE, relBE	Complete TA, Complete TA, Complete TA	FALSE
NZ_CP018961	NZ_CP064237	Type IV	II, II	ccdAB, relBE	II, II, II	mqsRA (relBE), stbDE, relBE	Complete TA, Complete TA, Complete TA	FALSE
NZ_CP018961	NZ_CP064243	Type IV	II, II, II	ccdAB, pemIK, relBE	II, II, II	mqsRA (relBE), stbDE, relBE	Complete TA, Complete TA, Complete TA	FALSE
NZ_CP018961	NZ_CP064260	Type IV	II, II	pemIK, relBE	II, II, II	mqsRA (relBE), stbDE, relBE	Complete TA, Complete TA, Complete TA	FALSE
NZ_CP018961	NZ_KP125893	Type IV			II, II, II	mqsRA (relBE), stbDE, relBE	Complete TA, Complete TA, Complete TA
NZ_CP018961	NZ_KR822246	Type IV	II, II	ccdAB, hicAB	II, II, II	mqsRA (relBE), stbDE, relBE	Complete TA, Complete TA, Complete TA	FALSE
NZ_CP018961	NZ_KT185451	Type IV	II	pemIK	II, II, II	mqsRA (relBE), stbDE, relBE	Complete TA, Complete TA, Complete TA	FALSE
NZ_CP018961	NZ_LN824135	Type IV	II, II	ccdAB, hicAB	II, II, II	mqsRA (relBE), stbDE, relBE	Complete TA, Complete TA, Complete TA	FALSE
NZ_CP018961	NZ_MF168404	Type IV	II	pasABC	II, II, II	mqsRA (relBE), stbDE, relBE	Complete TA, Complete TA, Complete TA	FALSE
NZ_CP018961	NZ_MG288683	Type IV	II	vagCD	II, II, II	mqsRA (relBE), stbDE, relBE	Complete TA, Complete TA, Complete TA	FALSE
NZ_CP018961	NZ_MH255827	Type IV			II, II, II	mqsRA (relBE), stbDE, relBE	Complete TA, Complete TA, Complete TA
NZ_CP018961	NZ_MH643792	Type IV	II	pemIK	II, II, II	mqsRA (relBE), stbDE, relBE	Complete TA, Complete TA, Complete TA	FALSE
NZ_CP018961	NZ_MK036887	Type IV	II	vagCD	II, II, II	mqsRA (relBE), stbDE, relBE	Complete TA, Complete TA, Complete TA	FALSE
NZ_CP018961	NZ_MK104259	Type IV			II, II, II	mqsRA (relBE), stbDE, relBE	Complete TA, Complete TA, Complete TA
NZ_CP018961	NZ_MK167987	Type IV			II, II, II	mqsRA (relBE), stbDE, relBE	Complete TA, Complete TA, Complete TA
NZ_CP018961	NZ_MK167989	Type IV	II	vagCD	II, II, II	mqsRA (relBE), stbDE, relBE	Complete TA, Complete TA, Complete TA	FALSE
NZ_CP018961	NZ_MK312241	Type IV			II, II, II	mqsRA (relBE), stbDE, relBE	Complete TA, Complete TA, Complete TA
NZ_CP018961	NZ_MK312242	Type IV	II	pemIK	II, II, II	mqsRA (relBE), stbDE, relBE	Complete TA, Complete TA, Complete TA	FALSE
NZ_CP018961	NZ_MK312246	Type IV	II	pemIK	II, II, II	mqsRA (relBE), stbDE, relBE	Complete TA, Complete TA, Complete TA	FALSE
NZ_CP018961	NZ_MK312247	Type IV			II, II, II	mqsRA (relBE), stbDE, relBE	Complete TA, Complete TA, Complete TA
NZ_CP018961	NZ_MK312249	Type IV	II	pemIK	II, II, II	mqsRA (relBE), stbDE, relBE	Complete TA, Complete TA, Complete TA	FALSE
NZ_CP018961	NZ_MK433206	Type IV			II, II, II	mqsRA (relBE), stbDE, relBE	Complete TA, Complete TA, Complete TA
NZ_CP018961	NZ_MN792917	Type IV	II, II	ccdAB, hicAB	II, II, II	mqsRA (relBE), stbDE, relBE	Complete TA, Complete TA, Complete TA	FALSE
NZ_CP018961	NZ_MN823985	Type IV			II, II, II	mqsRA (relBE), stbDE, relBE	Complete TA, Complete TA, Complete TA
NZ_CP018961	NZ_MN842292	Type IV	II, II	pemIK, vagCD	II, II, II	mqsRA (relBE), stbDE, relBE	Complete TA, Complete TA, Complete TA	FALSE
NZ_CP018961	NZ_MN891686	Type IV			II, II, II	mqsRA (relBE), stbDE, relBE	Complete TA, Complete TA, Complete TA
NZ_CP018961	NZ_MT062913	Type IV			II, II, II	mqsRA (relBE), stbDE, relBE	Complete TA, Complete TA, Complete TA
NZ_CP018961	NZ_MT090958	Type IV	II, II, II, II	pemIK, higBA (relBE), mqsRA (relBE), vagCD	II, II, II	mqsRA (relBE), stbDE, relBE	Complete TA, Complete TA, Complete TA	FALSE
NZ_CP018961	NZ_MT108207	Type IV	II	pemIK	II, II, II	mqsRA (relBE), stbDE, relBE	Complete TA, Complete TA, Complete TA	FALSE
NZ_CP018961	NZ_MT108212	Type IV			II, II, II	mqsRA (relBE), stbDE, relBE	Complete TA, Complete TA, Complete TA
NZ_CP018961	NZ_MT415054	Type IV	II, II	ccdAB, hicAB	II, II, II	mqsRA (relBE), stbDE, relBE	Complete TA, Complete TA, Complete TA	FALSE
NZ_CP018961	NZ_MT415056	Type IV	II, II, II	ccdAB, hicAB, vagCD	II, II, II	mqsRA (relBE), stbDE, relBE	Complete TA, Complete TA, Complete TA	FALSE
NZ_CP019286	NC_013748	Non-type IV
NZ_CP019286	NZ_CP040332	Non-type IV
NZ_CP020068	AP022437	Type IV			II, II, II	ataRT, mqsRA (relBE), stbDE	Complete TA, Complete TA, Complete TA
NZ_CP020068	AP022555	Type IV	II	higBA (relBE)	II, II, II	ataRT, mqsRA (relBE), stbDE	Complete TA, Complete TA, Complete TA	FALSE
NZ_CP020068	CP028547	Type IV	I	hok-sok	II, II, II	ataRT, mqsRA (relBE), stbDE	Complete TA, Complete TA, Complete TA	FALSE
NZ_CP020068	CP028582	Type IV	II, I	pemIK, hok-sok	II, II, II	ataRT, mqsRA (relBE), stbDE	Complete TA, Complete TA, Complete TA	FALSE
NZ_CP020068	CP050282	Type IV	II, I, II	ccdAB, hok-sok, relBE	II, II, II	ataRT, mqsRA (relBE), stbDE	Complete TA, Complete TA, Complete TA	FALSE
NZ_CP020068	CP050286	Type IV	I	hok-sok	II, II, II	ataRT, mqsRA (relBE), stbDE	Complete TA, Complete TA, Complete TA	FALSE
NZ_CP020068	CP052145	Type IV			II, II, II	ataRT, mqsRA (relBE), stbDE	Complete TA, Complete TA, Complete TA
NZ_CP020068	CP052160	Type IV			II, II, II	ataRT, mqsRA (relBE), stbDE	Complete TA, Complete TA, Complete TA
NZ_CP020068	CP052165	Type IV	II	higBA (relBE)	II, II, II	ataRT, mqsRA (relBE), stbDE	Complete TA, Complete TA, Complete TA	FALSE
NZ_CP020068	CP052205	Type IV	II	higBA (relBE)	II, II, II	ataRT, mqsRA (relBE), stbDE	Complete TA, Complete TA, Complete TA	FALSE
NZ_CP020068	CP052316	Type IV	II	higBA (relBE)	II, II, II	ataRT, mqsRA (relBE), stbDE	Complete TA, Complete TA, Complete TA	FALSE
NZ_CP020068	CP052321	Type IV	II, II	tacAT, higBA (relBE)	II, II, II	ataRT, mqsRA (relBE), stbDE	Complete TA, Complete TA, Complete TA	FALSE
NZ_CP020068	CP052496	Type IV	II	higBA (relBE)	II, II, II	ataRT, mqsRA (relBE), stbDE	Complete TA, Complete TA, Complete TA	FALSE
NZ_CP020068	CP056582	Type IV	II, II	ataRT, relBE	II, II, II	ataRT, mqsRA (relBE), stbDE	Complete TA, Complete TA, Complete TA	FALSE
NZ_CP020068	CP063864	Type IV	II	tacAT	II, II, II	ataRT, mqsRA (relBE), stbDE	Complete TA, Complete TA, Complete TA	FALSE
NZ_CP020068	CP063868	Type IV	II, II, II	tacAT, stbDE, vagCD	II, II, II	ataRT, mqsRA (relBE), stbDE	Complete TA, Complete TA, Complete TA	FALSE
NZ_CP020068	CP063872	Type IV	II, II, II, II, II	tacAT, ataRT, kacAT, mqsRA (relBE), vagCD	II, II, II	ataRT, mqsRA (relBE), stbDE	Complete TA, Complete TA, Complete TA	FALSE
NZ_CP020068	LR890226	Type IV	II, II, II, II, II	ataRT, kacAT, tacAT, mqsRA (relBE), vagCD	II, II, II	ataRT, mqsRA (relBE), stbDE	Complete TA, Complete TA, Complete TA	FALSE
NZ_CP020068	LR890249	Type IV	II, II	tacAT, higBA (relBE)	II, II, II	ataRT, mqsRA (relBE), stbDE	Complete TA, Complete TA, Complete TA	FALSE
NZ_CP020068	LR890321	Type IV	II, II, II, II, II	kacAT, ataRT, tacAT, mqsRA (relBE), vagCD	II, II, II	ataRT, mqsRA (relBE), stbDE	Complete TA, Complete TA, Complete TA	FALSE
NZ_CP020068	LR890363	Type IV	II	higBA (relBE)	II, II, II	ataRT, mqsRA (relBE), stbDE	Complete TA, Complete TA, Complete TA	FALSE
NZ_CP020068	LR890475	Type IV	II, II, II, II	kacAT, tacAT, mqsRA (relBE), vagCD	II, II, II	ataRT, mqsRA (relBE), stbDE	Complete TA, Complete TA, Complete TA	FALSE
NZ_CP020068	LR890589	Type IV	II, II	ccdAB, hicAB	II, II, II	ataRT, mqsRA (relBE), stbDE	Complete TA, Complete TA, Complete TA	FALSE
NZ_CP020068	LR890601	Type IV	II, II, II	relBE, tacAT, vagCD	II, II, II	ataRT, mqsRA (relBE), stbDE	Complete TA, Complete TA, Complete TA	FALSE
NZ_CP020068	LR890646	Type IV			II, II, II	ataRT, mqsRA (relBE), stbDE	Complete TA, Complete TA, Complete TA
NZ_CP020068	LR890666	Type IV	II, II, II, II, II	ataRT, kacAT, tacAT, mqsRA (relBE), vagCD	II, II, II	ataRT, mqsRA (relBE), stbDE	Complete TA, Complete TA, Complete TA	FALSE
NZ_CP020068	LR890668	Type IV			II, II, II	ataRT, mqsRA (relBE), stbDE	Complete TA, Complete TA, Complete TA
NZ_CP020068	LR890738	Type IV			II, II, II	ataRT, mqsRA (relBE), stbDE	Complete TA, Complete TA, Complete TA
NZ_CP020068	NC_009651	Type IV			II, II, II	ataRT, mqsRA (relBE), stbDE	Complete TA, Complete TA, Complete TA
NZ_CP020068	NC_011281	Type IV	II	higBA (relBE)	II, II, II	ataRT, mqsRA (relBE), stbDE	Complete TA, Complete TA, Complete TA	FALSE
NZ_CP020068	NC_014312	Type IV			II, II, II	ataRT, mqsRA (relBE), stbDE	Complete TA, Complete TA, Complete TA
NZ_CP020068	NC_016846	Type IV			II, II, II	ataRT, mqsRA (relBE), stbDE	Complete TA, Complete TA, Complete TA
NZ_CP020068	NC_020893	Type IV	II	vagCD	II, II, II	ataRT, mqsRA (relBE), stbDE	Complete TA, Complete TA, Complete TA	FALSE
NZ_CP020068	NC_021198	Type IV	II, II, II	tacAT, ccdAB, hicAB	II, II, II	ataRT, mqsRA (relBE), stbDE	Complete TA, Complete TA, Complete TA	FALSE
NZ_CP020068	NC_021199	Type IV			II, II, II	ataRT, mqsRA (relBE), stbDE	Complete TA, Complete TA, Complete TA
NZ_CP020068	NZ_AP021986	Type IV	II, II	higBA (relBE), vagCD	II, II, II	ataRT, mqsRA (relBE), stbDE	Complete TA, Complete TA, Complete TA	FALSE
NZ_CP020068	NZ_CP007736	Type IV	II	higBA (relBE)	II, II, II	ataRT, mqsRA (relBE), stbDE	Complete TA, Complete TA, Complete TA	FALSE
NZ_CP020068	NZ_CP011587	Type IV	II	vagCD	II, II, II	ataRT, mqsRA (relBE), stbDE	Complete TA, Complete TA, Complete TA	FALSE
NZ_CP020068	NZ_CP012566	Type IV			II, II, II	ataRT, mqsRA (relBE), stbDE	Complete TA, Complete TA, Complete TA
NZ_CP020068	NZ_CP012569	Type IV	II, II	ccdAB, hicAB	II, II, II	ataRT, mqsRA (relBE), stbDE	Complete TA, Complete TA, Complete TA	FALSE
NZ_CP020068	NZ_CP015396	Type IV	II	higBA (relBE)	II, II, II	ataRT, mqsRA (relBE), stbDE	Complete TA, Complete TA, Complete TA	FALSE
NZ_CP020068	NZ_CP015502	Type IV	II, II	ccdAB, hicAB	II, II, II	ataRT, mqsRA (relBE), stbDE	Complete TA, Complete TA, Complete TA	FALSE
NZ_CP020068	NZ_CP017851	Type IV	II	higBA (relBE)	II, II, II	ataRT, mqsRA (relBE), stbDE	Complete TA, Complete TA, Complete TA	FALSE
NZ_CP020068	NZ_CP018361	Type IV	II, II, II, II	tacAT, higBA (relBE), relBE, vagCD	II, II, II	ataRT, mqsRA (relBE), stbDE	Complete TA, Complete TA, Complete TA	FALSE
NZ_CP020068	NZ_CP018674	Type IV	II, II	ccdAB, hicAB	II, II, II	ataRT, mqsRA (relBE), stbDE	Complete TA, Complete TA, Complete TA	FALSE
NZ_CP020068	NZ_CP019161	Type IV	II, II, II, II, II	kacAT, tacAT, ccdAB, mqsRA (relBE), vagCD	II, II, II	ataRT, mqsRA (relBE), stbDE	Complete TA, Complete TA, Complete TA	FALSE
NZ_CP020068	NZ_CP020050	Type IV	II, II	ccdAB, hicAB	II, II, II	ataRT, mqsRA (relBE), stbDE	Complete TA, Complete TA, Complete TA	FALSE
NZ_CP020068	NZ_CP020062	Type IV	II	higBA (relBE)	II, II, II	ataRT, mqsRA (relBE), stbDE	Complete TA, Complete TA, Complete TA	FALSE
NZ_CP020068	NZ_CP021720	Type IV	II, II, II, II	ccdAB, hicAB, higBA (relBE), phd-doc	II, II, II	ataRT, mqsRA (relBE), stbDE	Complete TA, Complete TA, Complete TA	FALSE
NZ_CP020068	NZ_CP021758	Type IV	II, II	ccdAB, hicAB	II, II, II	ataRT, mqsRA (relBE), stbDE	Complete TA, Complete TA, Complete TA	FALSE
NZ_CP020068	NZ_CP023725	Type IV	II, II	pemIK, vagCD	II, II, II	ataRT, mqsRA (relBE), stbDE	Complete TA, Complete TA, Complete TA	FALSE
NZ_CP020068	NZ_CP023840	Type IV			II, II, II	ataRT, mqsRA (relBE), stbDE	Complete TA, Complete TA, Complete TA
NZ_CP020068	NZ_CP023942	Type IV			II, II, II	ataRT, mqsRA (relBE), stbDE	Complete TA, Complete TA, Complete TA
NZ_CP020068	NZ_CP024839	Type IV	II, II	ccdAB, hicAB	II, II, II	ataRT, mqsRA (relBE), stbDE	Complete TA, Complete TA, Complete TA	FALSE
NZ_CP020068	NZ_CP025214	Type IV	II, II	ccdAB, hicAB	II, II, II	ataRT, mqsRA (relBE), stbDE	Complete TA, Complete TA, Complete TA	FALSE
NZ_CP020068	NZ_CP025463	Type IV	II, II	pemIK, vagCD	II, II, II	ataRT, mqsRA (relBE), stbDE	Complete TA, Complete TA, Complete TA	FALSE
NZ_CP020068	NZ_CP025945	Type IV			II, II, II	ataRT, mqsRA (relBE), stbDE	Complete TA, Complete TA, Complete TA
NZ_CP020068	NZ_CP026016	Type IV	II	higBA (relBE)	II, II, II	ataRT, mqsRA (relBE), stbDE	Complete TA, Complete TA, Complete TA	FALSE
NZ_CP020068	NZ_CP026133	Type IV	II	pemIK	II, II, II	ataRT, mqsRA (relBE), stbDE	Complete TA, Complete TA, Complete TA	FALSE
NZ_CP020068	NZ_CP026137	Type IV	II	pemIK	II, II, II	ataRT, mqsRA (relBE), stbDE	Complete TA, Complete TA, Complete TA	FALSE
NZ_CP020068	NZ_CP026141	Type IV	II, II	pemIK, vagCD	II, II, II	ataRT, mqsRA (relBE), stbDE	Complete TA, Complete TA, Complete TA	FALSE
NZ_CP020068	NZ_CP026147	Type IV	II	pemIK	II, II, II	ataRT, mqsRA (relBE), stbDE	Complete TA, Complete TA, Complete TA	FALSE
NZ_CP020068	NZ_CP026152	Type IV	II	pemIK	II, II, II	ataRT, mqsRA (relBE), stbDE	Complete TA, Complete TA, Complete TA	FALSE
NZ_CP020068	NZ_CP026161	Type IV	II, II	tacAT, vagCD	II, II, II	ataRT, mqsRA (relBE), stbDE	Complete TA, Complete TA, Complete TA	FALSE
NZ_CP020068	NZ_CP026163	Type IV	II, II	tacAT, vagCD	II, II, II	ataRT, mqsRA (relBE), stbDE	Complete TA, Complete TA, Complete TA	FALSE
NZ_CP020068	NZ_CP026179	Type IV	II, II, II	tacAT, higBA (relBE), vagCD	II, II, II	ataRT, mqsRA (relBE), stbDE	Complete TA, Complete TA, Complete TA	FALSE
NZ_CP020068	NZ_CP026276	Type IV	II, II, II	ataRT, higBA (relBE), relBE	II, II, II	ataRT, mqsRA (relBE), stbDE	Complete TA, Complete TA, Complete TA	FALSE
NZ_CP020068	NZ_CP026584	Type IV			II, II, II	ataRT, mqsRA (relBE), stbDE	Complete TA, Complete TA, Complete TA
NZ_CP020068	NZ_CP027063	Type IV	II, II, II, II	kacAT, tacAT, mqsRA (relBE), vagCD	II, II, II	ataRT, mqsRA (relBE), stbDE	Complete TA, Complete TA, Complete TA	FALSE
NZ_CP020068	NZ_CP028479	Type IV			II, II, II	ataRT, mqsRA (relBE), stbDE	Complete TA, Complete TA, Complete TA
NZ_CP020068	NZ_CP028541	Type IV	II, II	pemIK, vagCD	II, II, II	ataRT, mqsRA (relBE), stbDE	Complete TA, Complete TA, Complete TA	FALSE
NZ_CP020068	NZ_CP028796	Type IV	II	pemIK	II, II, II	ataRT, mqsRA (relBE), stbDE	Complete TA, Complete TA, Complete TA	FALSE
NZ_CP020068	NZ_CP028805	Type IV			II, II, II	ataRT, mqsRA (relBE), stbDE	Complete TA, Complete TA, Complete TA
NZ_CP020068	NZ_CP029779	Type IV			II, II, II	ataRT, mqsRA (relBE), stbDE	Complete TA, Complete TA, Complete TA
NZ_CP020068	NZ_CP030067	Type IV			II, II, II	ataRT, mqsRA (relBE), stbDE	Complete TA, Complete TA, Complete TA
NZ_CP020068	NZ_CP030134	Type IV			II, II, II	ataRT, mqsRA (relBE), stbDE	Complete TA, Complete TA, Complete TA
NZ_CP020068	NZ_CP032166	Type IV	II	pemIK	II, II, II	ataRT, mqsRA (relBE), stbDE	Complete TA, Complete TA, Complete TA	FALSE
NZ_CP020068	NZ_CP032188	Type IV	II, II, II	ccdAB, hicAB, vagCD	II, II, II	ataRT, mqsRA (relBE), stbDE	Complete TA, Complete TA, Complete TA	FALSE
NZ_CP020068	NZ_CP032242	Type IV	II	pemIK	II, II, II	ataRT, mqsRA (relBE), stbDE	Complete TA, Complete TA, Complete TA	FALSE
NZ_CP020068	NZ_CP032357	Type IV	II, II	tacAT, higBA (relBE)	II, II, II	ataRT, mqsRA (relBE), stbDE	Complete TA, Complete TA, Complete TA	FALSE
NZ_CP020068	NZ_CP033395	Type IV	II	vagCD	II, II, II	ataRT, mqsRA (relBE), stbDE	Complete TA, Complete TA, Complete TA	FALSE
NZ_CP020068	NZ_CP034125	Type IV			II, II, II	ataRT, mqsRA (relBE), stbDE	Complete TA, Complete TA, Complete TA
NZ_CP020068	NZ_CP034322	Type IV	II	vagCD	II, II, II	ataRT, mqsRA (relBE), stbDE	Complete TA, Complete TA, Complete TA	FALSE
NZ_CP020068	NZ_CP034417	Type IV	II	pemIK	II, II, II	ataRT, mqsRA (relBE), stbDE	Complete TA, Complete TA, Complete TA	FALSE
NZ_CP020068	NZ_CP036362	Type IV	II, II	pemIK, vagCD	II, II, II	ataRT, mqsRA (relBE), stbDE	Complete TA, Complete TA, Complete TA	FALSE
NZ_CP020068	NZ_CP036446	Type IV	II, II	ccdAB, hicAB	II, II, II	ataRT, mqsRA (relBE), stbDE	Complete TA, Complete TA, Complete TA	FALSE
NZ_CP020068	NZ_CP037444	Type IV	II, II	higBA (relBE), vagCD	II, II, II	ataRT, mqsRA (relBE), stbDE	Complete TA, Complete TA, Complete TA	FALSE
NZ_CP020068	NZ_CP038459	Type IV			II, II, II	ataRT, mqsRA (relBE), stbDE	Complete TA, Complete TA, Complete TA
NZ_CP020068	NZ_CP040123	Type IV	II, II	tacAT, vagCD	II, II, II	ataRT, mqsRA (relBE), stbDE	Complete TA, Complete TA, Complete TA	FALSE
NZ_CP020068	NZ_CP041375	Type IV			II, II, II	ataRT, mqsRA (relBE), stbDE	Complete TA, Complete TA, Complete TA
NZ_CP020068	NZ_CP044259	Type IV			II, II, II	ataRT, mqsRA (relBE), stbDE	Complete TA, Complete TA, Complete TA
NZ_CP020068	NZ_CP045264	Type IV			II, II, II	ataRT, mqsRA (relBE), stbDE	Complete TA, Complete TA, Complete TA
NZ_CP020068	NZ_CP050345	Type IV	II, II	pemIK, vagCD	II, II, II	ataRT, mqsRA (relBE), stbDE	Complete TA, Complete TA, Complete TA	FALSE
NZ_CP020068	NZ_CP050351	Type IV	II	pemIK	II, II, II	ataRT, mqsRA (relBE), stbDE	Complete TA, Complete TA, Complete TA	FALSE
NZ_CP020068	NZ_CP050361	Type IV	II, II	ccdAB, hicAB	II, II, II	ataRT, mqsRA (relBE), stbDE	Complete TA, Complete TA, Complete TA	FALSE
NZ_CP020068	NZ_CP050374	Type IV	II, II, II, II	tacAT, ccdAB, hicAB, vapBC	II, II, II	ataRT, mqsRA (relBE), stbDE	Complete TA, Complete TA, Complete TA	FALSE
NZ_CP020068	NZ_CP050828	Type IV			II, II, II	ataRT, mqsRA (relBE), stbDE	Complete TA, Complete TA, Complete TA
NZ_CP020068	NZ_CP054287	Type IV			II, II, II	ataRT, mqsRA (relBE), stbDE	Complete TA, Complete TA, Complete TA
NZ_CP020068	NZ_CP056146	Type IV	II, II	prpT-prpA, tacAT	II, II, II	ataRT, mqsRA (relBE), stbDE	Complete TA, Complete TA, Complete TA	FALSE
NZ_CP020068	NZ_CP056687	Type IV	II	higBA (relBE)	II, II, II	ataRT, mqsRA (relBE), stbDE	Complete TA, Complete TA, Complete TA	FALSE
NZ_CP020068	NZ_CP058961	Type IV			II, II, II	ataRT, mqsRA (relBE), stbDE	Complete TA, Complete TA, Complete TA
NZ_CP020068	NZ_CP060051	Type IV	II	higBA (relBE)	II, II, II	ataRT, mqsRA (relBE), stbDE	Complete TA, Complete TA, Complete TA	FALSE
NZ_CP020068	NZ_CP060808	Type IV			II, II, II	ataRT, mqsRA (relBE), stbDE	Complete TA, Complete TA, Complete TA
NZ_CP020068	NZ_CP061406	Type IV	II, II	mazEF, relBE	II, II, II	ataRT, mqsRA (relBE), stbDE	Complete TA, Complete TA, Complete TA	FALSE
NZ_CP020068	NZ_CP063762	Type IV			II, II, II	ataRT, mqsRA (relBE), stbDE	Complete TA, Complete TA, Complete TA
NZ_CP020068	NZ_CP063835	Type IV			II, II, II	ataRT, mqsRA (relBE), stbDE	Complete TA, Complete TA, Complete TA
NZ_CP020068	NZ_CP063946	Type IV	II, II	higBA (relBE), mqsRA (relBE)	II, II, II	ataRT, mqsRA (relBE), stbDE	Complete TA, Complete TA, Complete TA	FALSE
NZ_CP020068	NZ_CP064226	Type IV	II, II	pemIK, relBE	II, II, II	ataRT, mqsRA (relBE), stbDE	Complete TA, Complete TA, Complete TA	FALSE
NZ_CP020068	NZ_CP064237	Type IV	II, II	ccdAB, relBE	II, II, II	ataRT, mqsRA (relBE), stbDE	Complete TA, Complete TA, Complete TA	FALSE
NZ_CP020068	NZ_CP064243	Type IV	II, II, II	ccdAB, pemIK, relBE	II, II, II	ataRT, mqsRA (relBE), stbDE	Complete TA, Complete TA, Complete TA	FALSE
NZ_CP020068	NZ_CP064260	Type IV	II, II	pemIK, relBE	II, II, II	ataRT, mqsRA (relBE), stbDE	Complete TA, Complete TA, Complete TA	FALSE
NZ_CP020068	NZ_KR822246	Type IV	II, II	ccdAB, hicAB	II, II, II	ataRT, mqsRA (relBE), stbDE	Complete TA, Complete TA, Complete TA	FALSE
NZ_CP020068	NZ_KT185451	Type IV	II	pemIK	II, II, II	ataRT, mqsRA (relBE), stbDE	Complete TA, Complete TA, Complete TA	FALSE
NZ_CP020068	NZ_LN824135	Type IV	II, II	ccdAB, hicAB	II, II, II	ataRT, mqsRA (relBE), stbDE	Complete TA, Complete TA, Complete TA	FALSE
NZ_CP020068	NZ_LR134255	Type IV	II	mazEF	II, II, II	ataRT, mqsRA (relBE), stbDE	Complete TA, Complete TA, Complete TA	FALSE
NZ_CP020068	NZ_MF168404	Type IV	II	pasABC	II, II, II	ataRT, mqsRA (relBE), stbDE	Complete TA, Complete TA, Complete TA	FALSE
NZ_CP020068	NZ_MG288683	Type IV	II	vagCD	II, II, II	ataRT, mqsRA (relBE), stbDE	Complete TA, Complete TA, Complete TA	FALSE
NZ_CP020068	NZ_MH255827	Type IV			II, II, II	ataRT, mqsRA (relBE), stbDE	Complete TA, Complete TA, Complete TA
NZ_CP020068	NZ_MH569712	Type IV			II, II, II	ataRT, mqsRA (relBE), stbDE	Complete TA, Complete TA, Complete TA
NZ_CP020068	NZ_MH643792	Type IV	II	pemIK	II, II, II	ataRT, mqsRA (relBE), stbDE	Complete TA, Complete TA, Complete TA	FALSE
NZ_CP020068	NZ_MK036887	Type IV	II	vagCD	II, II, II	ataRT, mqsRA (relBE), stbDE	Complete TA, Complete TA, Complete TA	FALSE
NZ_CP020068	NZ_MK104259	Type IV			II, II, II	ataRT, mqsRA (relBE), stbDE	Complete TA, Complete TA, Complete TA
NZ_CP020068	NZ_MK167987	Type IV			II, II, II	ataRT, mqsRA (relBE), stbDE	Complete TA, Complete TA, Complete TA
NZ_CP020068	NZ_MK167989	Type IV	II	vagCD	II, II, II	ataRT, mqsRA (relBE), stbDE	Complete TA, Complete TA, Complete TA	FALSE
NZ_CP020068	NZ_MK312241	Type IV			II, II, II	ataRT, mqsRA (relBE), stbDE	Complete TA, Complete TA, Complete TA
NZ_CP020068	NZ_MK312242	Type IV	II	pemIK	II, II, II	ataRT, mqsRA (relBE), stbDE	Complete TA, Complete TA, Complete TA	FALSE
NZ_CP020068	NZ_MK312246	Type IV	II	pemIK	II, II, II	ataRT, mqsRA (relBE), stbDE	Complete TA, Complete TA, Complete TA	FALSE
NZ_CP020068	NZ_MK312247	Type IV			II, II, II	ataRT, mqsRA (relBE), stbDE	Complete TA, Complete TA, Complete TA
NZ_CP020068	NZ_MK312249	Type IV	II	pemIK	II, II, II	ataRT, mqsRA (relBE), stbDE	Complete TA, Complete TA, Complete TA	FALSE
NZ_CP020068	NZ_MK433206	Type IV			II, II, II	ataRT, mqsRA (relBE), stbDE	Complete TA, Complete TA, Complete TA
NZ_CP020068	NZ_MN182747	Type IV	II, II, II	higBA (relBE), mazEF, relBE	II, II, II	ataRT, mqsRA (relBE), stbDE	Complete TA, Complete TA, Complete TA	FALSE
NZ_CP020068	NZ_MN182750	Type IV	II, II, II, II, II	higBA (relBE), mazEF, mqsRA (relBE), relBE, vagCD	II, II, II	ataRT, mqsRA (relBE), stbDE	Complete TA, Complete TA, Complete TA	FALSE
NZ_CP020068	NZ_MN792917	Type IV	II, II	ccdAB, hicAB	II, II, II	ataRT, mqsRA (relBE), stbDE	Complete TA, Complete TA, Complete TA	FALSE
NZ_CP020068	NZ_MN823985	Type IV			II, II, II	ataRT, mqsRA (relBE), stbDE	Complete TA, Complete TA, Complete TA
NZ_CP020068	NZ_MN842292	Type IV	II, II	pemIK, vagCD	II, II, II	ataRT, mqsRA (relBE), stbDE	Complete TA, Complete TA, Complete TA	FALSE
NZ_CP020068	NZ_MN891686	Type IV			II, II, II	ataRT, mqsRA (relBE), stbDE	Complete TA, Complete TA, Complete TA
NZ_CP020068	NZ_MT090958	Type IV	II, II, II, II	pemIK, higBA (relBE), mqsRA (relBE), vagCD	II, II, II	ataRT, mqsRA (relBE), stbDE	Complete TA, Complete TA, Complete TA	FALSE
NZ_CP020068	NZ_MT108207	Type IV	II	pemIK	II, II, II	ataRT, mqsRA (relBE), stbDE	Complete TA, Complete TA, Complete TA	FALSE
NZ_CP020068	NZ_MT108212	Type IV			II, II, II	ataRT, mqsRA (relBE), stbDE	Complete TA, Complete TA, Complete TA
NZ_CP020068	NZ_MT415054	Type IV	II, II	ccdAB, hicAB	II, II, II	ataRT, mqsRA (relBE), stbDE	Complete TA, Complete TA, Complete TA	FALSE
NZ_CP020068	NZ_MT415056	Type IV	II, II, II	ccdAB, hicAB, vagCD	II, II, II	ataRT, mqsRA (relBE), stbDE	Complete TA, Complete TA, Complete TA	FALSE
NZ_CP020568	LN997844	Non-type IV
NZ_CP020568	NC_019317	Non-type IV
NZ_CP020568	NZ_CP008954	Non-type IV
NZ_CP020568	NZ_CP041652	Non-type IV
NZ_CP020848	AP022555	Type IV	II	higBA (relBE)	II, II, II, IV	NpoTA, mqsRA (relBE), stbDE, yeeUV (cbtA-cbeA)	Orphan Antitoxin, Complete TA, Complete TA, Complete TA	FALSE
NZ_CP020848	CP052145	Type IV			II, II, II, IV	NpoTA, mqsRA (relBE), stbDE, yeeUV (cbtA-cbeA)	Orphan Antitoxin, Complete TA, Complete TA, Complete TA
NZ_CP020848	CP052160	Type IV			II, II, II, IV	NpoTA, mqsRA (relBE), stbDE, yeeUV (cbtA-cbeA)	Orphan Antitoxin, Complete TA, Complete TA, Complete TA
NZ_CP020848	CP052165	Type IV	II	higBA (relBE)	II, II, II, IV	NpoTA, mqsRA (relBE), stbDE, yeeUV (cbtA-cbeA)	Orphan Antitoxin, Complete TA, Complete TA, Complete TA	FALSE
NZ_CP020848	CP052205	Type IV	II	higBA (relBE)	II, II, II, IV	NpoTA, mqsRA (relBE), stbDE, yeeUV (cbtA-cbeA)	Orphan Antitoxin, Complete TA, Complete TA, Complete TA	FALSE
NZ_CP020848	CP052316	Type IV	II	higBA (relBE)	II, II, II, IV	NpoTA, mqsRA (relBE), stbDE, yeeUV (cbtA-cbeA)	Orphan Antitoxin, Complete TA, Complete TA, Complete TA	FALSE
NZ_CP020848	CP052321	Type IV	II, II	tacAT, higBA (relBE)	II, II, II, IV	NpoTA, mqsRA (relBE), stbDE, yeeUV (cbtA-cbeA)	Orphan Antitoxin, Complete TA, Complete TA, Complete TA	FALSE
NZ_CP020848	CP052340	Type IV			II, II, II, IV	NpoTA, mqsRA (relBE), stbDE, yeeUV (cbtA-cbeA)	Orphan Antitoxin, Complete TA, Complete TA, Complete TA
NZ_CP020848	CP052496	Type IV	II	higBA (relBE)	II, II, II, IV	NpoTA, mqsRA (relBE), stbDE, yeeUV (cbtA-cbeA)	Orphan Antitoxin, Complete TA, Complete TA, Complete TA	FALSE
NZ_CP020848	CP063864	Type IV	II	tacAT	II, II, II, IV	NpoTA, mqsRA (relBE), stbDE, yeeUV (cbtA-cbeA)	Orphan Antitoxin, Complete TA, Complete TA, Complete TA	FALSE
NZ_CP020848	LR890363	Type IV	II	higBA (relBE)	II, II, II, IV	NpoTA, mqsRA (relBE), stbDE, yeeUV (cbtA-cbeA)	Orphan Antitoxin, Complete TA, Complete TA, Complete TA	FALSE
NZ_CP020848	LR890602	Type IV			II, II, II, IV	NpoTA, mqsRA (relBE), stbDE, yeeUV (cbtA-cbeA)	Orphan Antitoxin, Complete TA, Complete TA, Complete TA
NZ_CP020848	LR890667	Type IV			II, II, II, IV	NpoTA, mqsRA (relBE), stbDE, yeeUV (cbtA-cbeA)	Orphan Antitoxin, Complete TA, Complete TA, Complete TA
NZ_CP020848	LR890738	Type IV			II, II, II, IV	NpoTA, mqsRA (relBE), stbDE, yeeUV (cbtA-cbeA)	Orphan Antitoxin, Complete TA, Complete TA, Complete TA
NZ_CP020848	NZ_CP007736	Type IV	II	higBA (relBE)	II, II, II, IV	NpoTA, mqsRA (relBE), stbDE, yeeUV (cbtA-cbeA)	Orphan Antitoxin, Complete TA, Complete TA, Complete TA	FALSE
NZ_CP020848	NZ_CP011627	Type IV			II, II, II, IV	NpoTA, mqsRA (relBE), stbDE, yeeUV (cbtA-cbeA)	Orphan Antitoxin, Complete TA, Complete TA, Complete TA
NZ_CP020848	NZ_CP015396	Type IV	II	higBA (relBE)	II, II, II, IV	NpoTA, mqsRA (relBE), stbDE, yeeUV (cbtA-cbeA)	Orphan Antitoxin, Complete TA, Complete TA, Complete TA	FALSE
NZ_CP020848	NZ_CP020062	Type IV	II	higBA (relBE)	II, II, II, IV	NpoTA, mqsRA (relBE), stbDE, yeeUV (cbtA-cbeA)	Orphan Antitoxin, Complete TA, Complete TA, Complete TA	FALSE
NZ_CP020848	NZ_CP024491	Type IV			II, II, II, IV	NpoTA, mqsRA (relBE), stbDE, yeeUV (cbtA-cbeA)	Orphan Antitoxin, Complete TA, Complete TA, Complete TA
NZ_CP020848	NZ_CP026163	Type IV	II, II	tacAT, vagCD	II, II, II, IV	NpoTA, mqsRA (relBE), stbDE, yeeUV (cbtA-cbeA)	Orphan Antitoxin, Complete TA, Complete TA, Complete TA	FALSE
NZ_CP020848	NZ_CP026179	Type IV	II, II, II	tacAT, higBA (relBE), vagCD	II, II, II, IV	NpoTA, mqsRA (relBE), stbDE, yeeUV (cbtA-cbeA)	Orphan Antitoxin, Complete TA, Complete TA, Complete TA	FALSE
NZ_CP020848	NZ_CP026276	Type IV	II, II, II	ataRT, higBA (relBE), relBE	II, II, II, IV	NpoTA, mqsRA (relBE), stbDE, yeeUV (cbtA-cbeA)	Orphan Antitoxin, Complete TA, Complete TA, Complete TA	FALSE
NZ_CP020848	NZ_CP026716	Type IV	II	tacAT	II, II, II, IV	NpoTA, mqsRA (relBE), stbDE, yeeUV (cbtA-cbeA)	Orphan Antitoxin, Complete TA, Complete TA, Complete TA	FALSE
NZ_CP020848	NZ_CP028479	Type IV			II, II, II, IV	NpoTA, mqsRA (relBE), stbDE, yeeUV (cbtA-cbeA)	Orphan Antitoxin, Complete TA, Complete TA, Complete TA
NZ_CP020848	NZ_CP032357	Type IV	II, II	tacAT, higBA (relBE)	II, II, II, IV	NpoTA, mqsRA (relBE), stbDE, yeeUV (cbtA-cbeA)	Orphan Antitoxin, Complete TA, Complete TA, Complete TA	FALSE
NZ_CP020848	NZ_CP033949	Type IV			II, II, II, IV	NpoTA, mqsRA (relBE), stbDE, yeeUV (cbtA-cbeA)	Orphan Antitoxin, Complete TA, Complete TA, Complete TA
NZ_CP020848	NZ_CP034676	Type IV			II, II, II, IV	NpoTA, mqsRA (relBE), stbDE, yeeUV (cbtA-cbeA)	Orphan Antitoxin, Complete TA, Complete TA, Complete TA
NZ_CP020848	NZ_CP036439	Type IV	II, II	tacAT, relBE	II, II, II, IV	NpoTA, mqsRA (relBE), stbDE, yeeUV (cbtA-cbeA)	Orphan Antitoxin, Complete TA, Complete TA, Complete TA	FALSE
NZ_CP020848	NZ_CP042506	Type IV	II	relBE	II, II, II, IV	NpoTA, mqsRA (relBE), stbDE, yeeUV (cbtA-cbeA)	Orphan Antitoxin, Complete TA, Complete TA, Complete TA	FALSE
NZ_CP020848	NZ_CP043854	Type IV	II	PfiT-PfiA	II, II, II, IV	NpoTA, mqsRA (relBE), stbDE, yeeUV (cbtA-cbeA)	Orphan Antitoxin, Complete TA, Complete TA, Complete TA	FALSE
NZ_CP020848	NZ_CP044044	Type IV			II, II, II, IV	NpoTA, mqsRA (relBE), stbDE, yeeUV (cbtA-cbeA)	Orphan Antitoxin, Complete TA, Complete TA, Complete TA
NZ_CP020848	NZ_CP044049	Type IV	II, II	tacAT, higBA (relBE)	II, II, II, IV	NpoTA, mqsRA (relBE), stbDE, yeeUV (cbtA-cbeA)	Orphan Antitoxin, Complete TA, Complete TA, Complete TA	FALSE
NZ_CP020848	NZ_CP044215	Type IV	II	relBE	II, II, II, IV	NpoTA, mqsRA (relBE), stbDE, yeeUV (cbtA-cbeA)	Orphan Antitoxin, Complete TA, Complete TA, Complete TA	FALSE
NZ_CP020848	NZ_CP056146	Type IV	II, II	prpT-prpA, tacAT	II, II, II, IV	NpoTA, mqsRA (relBE), stbDE, yeeUV (cbtA-cbeA)	Orphan Antitoxin, Complete TA, Complete TA, Complete TA	FALSE
NZ_CP020848	NZ_CP056687	Type IV	II	higBA (relBE)	II, II, II, IV	NpoTA, mqsRA (relBE), stbDE, yeeUV (cbtA-cbeA)	Orphan Antitoxin, Complete TA, Complete TA, Complete TA	FALSE
NZ_CP020848	NZ_CP061406	Type IV	II, II	mazEF, relBE	II, II, II, IV	NpoTA, mqsRA (relBE), stbDE, yeeUV (cbtA-cbeA)	Orphan Antitoxin, Complete TA, Complete TA, Complete TA	FALSE
NZ_CP020848	NZ_CP064132	Type IV			II, II, II, IV	NpoTA, mqsRA (relBE), stbDE, yeeUV (cbtA-cbeA)	Orphan Antitoxin, Complete TA, Complete TA, Complete TA
NZ_CP020848	NZ_KP125893	Type IV			II, II, II, IV	NpoTA, mqsRA (relBE), stbDE, yeeUV (cbtA-cbeA)	Orphan Antitoxin, Complete TA, Complete TA, Complete TA
NZ_CP020848	NZ_LR134255	Type IV	II	mazEF	II, II, II, IV	NpoTA, mqsRA (relBE), stbDE, yeeUV (cbtA-cbeA)	Orphan Antitoxin, Complete TA, Complete TA, Complete TA	FALSE
NZ_CP020848	NZ_MH569712	Type IV			II, II, II, IV	NpoTA, mqsRA (relBE), stbDE, yeeUV (cbtA-cbeA)	Orphan Antitoxin, Complete TA, Complete TA, Complete TA
NZ_CP020848	NZ_MN182747	Type IV	II, II, II	higBA (relBE), mazEF, relBE	II, II, II, IV	NpoTA, mqsRA (relBE), stbDE, yeeUV (cbtA-cbeA)	Orphan Antitoxin, Complete TA, Complete TA, Complete TA	FALSE
NZ_CP020848	NZ_MN182750	Type IV	II, II, II, II, II	higBA (relBE), mazEF, mqsRA (relBE), relBE, vagCD	II, II, II, IV	NpoTA, mqsRA (relBE), stbDE, yeeUV (cbtA-cbeA)	Orphan Antitoxin, Complete TA, Complete TA, Complete TA	FALSE
NZ_CP020848	NZ_MT062913	Type IV			II, II, II, IV	NpoTA, mqsRA (relBE), stbDE, yeeUV (cbtA-cbeA)	Orphan Antitoxin, Complete TA, Complete TA, Complete TA
NZ_CP020854	AP022437	Type IV			II, II, II, II	NpoTA, ataRT, mqsRA (relBE), stbDE	Orphan Antitoxin, Complete TA, Complete TA, Complete TA
NZ_CP020854	AP022555	Type IV	II	higBA (relBE)	II, II, II, II	NpoTA, ataRT, mqsRA (relBE), stbDE	Orphan Antitoxin, Complete TA, Complete TA, Complete TA	FALSE
NZ_CP020854	CP028547	Type IV	I	hok-sok	II, II, II, II	NpoTA, ataRT, mqsRA (relBE), stbDE	Orphan Antitoxin, Complete TA, Complete TA, Complete TA	FALSE
NZ_CP020854	CP028582	Type IV	II, I	pemIK, hok-sok	II, II, II, II	NpoTA, ataRT, mqsRA (relBE), stbDE	Orphan Antitoxin, Complete TA, Complete TA, Complete TA	FALSE
NZ_CP020854	CP050282	Type IV	II, I, II	ccdAB, hok-sok, relBE	II, II, II, II	NpoTA, ataRT, mqsRA (relBE), stbDE	Orphan Antitoxin, Complete TA, Complete TA, Complete TA	FALSE
NZ_CP020854	CP050286	Type IV	I	hok-sok	II, II, II, II	NpoTA, ataRT, mqsRA (relBE), stbDE	Orphan Antitoxin, Complete TA, Complete TA, Complete TA	FALSE
NZ_CP020854	CP052145	Type IV			II, II, II, II	NpoTA, ataRT, mqsRA (relBE), stbDE	Orphan Antitoxin, Complete TA, Complete TA, Complete TA
NZ_CP020854	CP052160	Type IV			II, II, II, II	NpoTA, ataRT, mqsRA (relBE), stbDE	Orphan Antitoxin, Complete TA, Complete TA, Complete TA
NZ_CP020854	CP052165	Type IV	II	higBA (relBE)	II, II, II, II	NpoTA, ataRT, mqsRA (relBE), stbDE	Orphan Antitoxin, Complete TA, Complete TA, Complete TA	FALSE
NZ_CP020854	CP052205	Type IV	II	higBA (relBE)	II, II, II, II	NpoTA, ataRT, mqsRA (relBE), stbDE	Orphan Antitoxin, Complete TA, Complete TA, Complete TA	FALSE
NZ_CP020854	CP052316	Type IV	II	higBA (relBE)	II, II, II, II	NpoTA, ataRT, mqsRA (relBE), stbDE	Orphan Antitoxin, Complete TA, Complete TA, Complete TA	FALSE
NZ_CP020854	CP052321	Type IV	II, II	tacAT, higBA (relBE)	II, II, II, II	NpoTA, ataRT, mqsRA (relBE), stbDE	Orphan Antitoxin, Complete TA, Complete TA, Complete TA	FALSE
NZ_CP020854	CP052496	Type IV	II	higBA (relBE)	II, II, II, II	NpoTA, ataRT, mqsRA (relBE), stbDE	Orphan Antitoxin, Complete TA, Complete TA, Complete TA	FALSE
NZ_CP020854	CP056582	Type IV	II, II	ataRT, relBE	II, II, II, II	NpoTA, ataRT, mqsRA (relBE), stbDE	Orphan Antitoxin, Complete TA, Complete TA, Complete TA	FALSE
NZ_CP020854	CP063864	Type IV	II	tacAT	II, II, II, II	NpoTA, ataRT, mqsRA (relBE), stbDE	Orphan Antitoxin, Complete TA, Complete TA, Complete TA	FALSE
NZ_CP020854	CP063868	Type IV	II, II, II	tacAT, stbDE, vagCD	II, II, II, II	NpoTA, ataRT, mqsRA (relBE), stbDE	Orphan Antitoxin, Complete TA, Complete TA, Complete TA	FALSE
NZ_CP020854	CP063872	Type IV	II, II, II, II, II	tacAT, ataRT, kacAT, mqsRA (relBE), vagCD	II, II, II, II	NpoTA, ataRT, mqsRA (relBE), stbDE	Orphan Antitoxin, Complete TA, Complete TA, Complete TA	FALSE
NZ_CP020854	LR890226	Type IV	II, II, II, II, II	ataRT, kacAT, tacAT, mqsRA (relBE), vagCD	II, II, II, II	NpoTA, ataRT, mqsRA (relBE), stbDE	Orphan Antitoxin, Complete TA, Complete TA, Complete TA	FALSE
NZ_CP020854	LR890249	Type IV	II, II	tacAT, higBA (relBE)	II, II, II, II	NpoTA, ataRT, mqsRA (relBE), stbDE	Orphan Antitoxin, Complete TA, Complete TA, Complete TA	FALSE
NZ_CP020854	LR890321	Type IV	II, II, II, II, II	kacAT, ataRT, tacAT, mqsRA (relBE), vagCD	II, II, II, II	NpoTA, ataRT, mqsRA (relBE), stbDE	Orphan Antitoxin, Complete TA, Complete TA, Complete TA	FALSE
NZ_CP020854	LR890363	Type IV	II	higBA (relBE)	II, II, II, II	NpoTA, ataRT, mqsRA (relBE), stbDE	Orphan Antitoxin, Complete TA, Complete TA, Complete TA	FALSE
NZ_CP020854	LR890475	Type IV	II, II, II, II	kacAT, tacAT, mqsRA (relBE), vagCD	II, II, II, II	NpoTA, ataRT, mqsRA (relBE), stbDE	Orphan Antitoxin, Complete TA, Complete TA, Complete TA	FALSE
NZ_CP020854	LR890589	Type IV	II, II	ccdAB, hicAB	II, II, II, II	NpoTA, ataRT, mqsRA (relBE), stbDE	Orphan Antitoxin, Complete TA, Complete TA, Complete TA	FALSE
NZ_CP020854	LR890601	Type IV	II, II, II	relBE, tacAT, vagCD	II, II, II, II	NpoTA, ataRT, mqsRA (relBE), stbDE	Orphan Antitoxin, Complete TA, Complete TA, Complete TA	FALSE
NZ_CP020854	LR890646	Type IV			II, II, II, II	NpoTA, ataRT, mqsRA (relBE), stbDE	Orphan Antitoxin, Complete TA, Complete TA, Complete TA
NZ_CP020854	LR890666	Type IV	II, II, II, II, II	ataRT, kacAT, tacAT, mqsRA (relBE), vagCD	II, II, II, II	NpoTA, ataRT, mqsRA (relBE), stbDE	Orphan Antitoxin, Complete TA, Complete TA, Complete TA	FALSE
NZ_CP020854	LR890668	Type IV			II, II, II, II	NpoTA, ataRT, mqsRA (relBE), stbDE	Orphan Antitoxin, Complete TA, Complete TA, Complete TA
NZ_CP020854	LR890738	Type IV			II, II, II, II	NpoTA, ataRT, mqsRA (relBE), stbDE	Orphan Antitoxin, Complete TA, Complete TA, Complete TA
NZ_CP020854	NC_009651	Type IV			II, II, II, II	NpoTA, ataRT, mqsRA (relBE), stbDE	Orphan Antitoxin, Complete TA, Complete TA, Complete TA
NZ_CP020854	NC_011281	Type IV	II	higBA (relBE)	II, II, II, II	NpoTA, ataRT, mqsRA (relBE), stbDE	Orphan Antitoxin, Complete TA, Complete TA, Complete TA	FALSE
NZ_CP020854	NC_014312	Type IV			II, II, II, II	NpoTA, ataRT, mqsRA (relBE), stbDE	Orphan Antitoxin, Complete TA, Complete TA, Complete TA
NZ_CP020854	NC_016846	Type IV			II, II, II, II	NpoTA, ataRT, mqsRA (relBE), stbDE	Orphan Antitoxin, Complete TA, Complete TA, Complete TA
NZ_CP020854	NC_020893	Type IV	II	vagCD	II, II, II, II	NpoTA, ataRT, mqsRA (relBE), stbDE	Orphan Antitoxin, Complete TA, Complete TA, Complete TA	FALSE
NZ_CP020854	NC_021198	Type IV	II, II, II	tacAT, ccdAB, hicAB	II, II, II, II	NpoTA, ataRT, mqsRA (relBE), stbDE	Orphan Antitoxin, Complete TA, Complete TA, Complete TA	FALSE
NZ_CP020854	NC_021199	Type IV			II, II, II, II	NpoTA, ataRT, mqsRA (relBE), stbDE	Orphan Antitoxin, Complete TA, Complete TA, Complete TA
NZ_CP020854	NZ_AP021986	Type IV	II, II	higBA (relBE), vagCD	II, II, II, II	NpoTA, ataRT, mqsRA (relBE), stbDE	Orphan Antitoxin, Complete TA, Complete TA, Complete TA	FALSE
NZ_CP020854	NZ_CP007736	Type IV	II	higBA (relBE)	II, II, II, II	NpoTA, ataRT, mqsRA (relBE), stbDE	Orphan Antitoxin, Complete TA, Complete TA, Complete TA	FALSE
NZ_CP020854	NZ_CP011587	Type IV	II	vagCD	II, II, II, II	NpoTA, ataRT, mqsRA (relBE), stbDE	Orphan Antitoxin, Complete TA, Complete TA, Complete TA	FALSE
NZ_CP020854	NZ_CP012566	Type IV			II, II, II, II	NpoTA, ataRT, mqsRA (relBE), stbDE	Orphan Antitoxin, Complete TA, Complete TA, Complete TA
NZ_CP020854	NZ_CP012569	Type IV	II, II	ccdAB, hicAB	II, II, II, II	NpoTA, ataRT, mqsRA (relBE), stbDE	Orphan Antitoxin, Complete TA, Complete TA, Complete TA	FALSE
NZ_CP020854	NZ_CP015396	Type IV	II	higBA (relBE)	II, II, II, II	NpoTA, ataRT, mqsRA (relBE), stbDE	Orphan Antitoxin, Complete TA, Complete TA, Complete TA	FALSE
NZ_CP020854	NZ_CP015502	Type IV	II, II	ccdAB, hicAB	II, II, II, II	NpoTA, ataRT, mqsRA (relBE), stbDE	Orphan Antitoxin, Complete TA, Complete TA, Complete TA	FALSE
NZ_CP020854	NZ_CP017851	Type IV	II	higBA (relBE)	II, II, II, II	NpoTA, ataRT, mqsRA (relBE), stbDE	Orphan Antitoxin, Complete TA, Complete TA, Complete TA	FALSE
NZ_CP020854	NZ_CP018361	Type IV	II, II, II, II	tacAT, higBA (relBE), relBE, vagCD	II, II, II, II	NpoTA, ataRT, mqsRA (relBE), stbDE	Orphan Antitoxin, Complete TA, Complete TA, Complete TA	FALSE
NZ_CP020854	NZ_CP018674	Type IV	II, II	ccdAB, hicAB	II, II, II, II	NpoTA, ataRT, mqsRA (relBE), stbDE	Orphan Antitoxin, Complete TA, Complete TA, Complete TA	FALSE
NZ_CP020854	NZ_CP019161	Type IV	II, II, II, II, II	kacAT, tacAT, ccdAB, mqsRA (relBE), vagCD	II, II, II, II	NpoTA, ataRT, mqsRA (relBE), stbDE	Orphan Antitoxin, Complete TA, Complete TA, Complete TA	FALSE
NZ_CP020854	NZ_CP020050	Type IV	II, II	ccdAB, hicAB	II, II, II, II	NpoTA, ataRT, mqsRA (relBE), stbDE	Orphan Antitoxin, Complete TA, Complete TA, Complete TA	FALSE
NZ_CP020854	NZ_CP020062	Type IV	II	higBA (relBE)	II, II, II, II	NpoTA, ataRT, mqsRA (relBE), stbDE	Orphan Antitoxin, Complete TA, Complete TA, Complete TA	FALSE
NZ_CP020854	NZ_CP021720	Type IV	II, II, II, II	ccdAB, hicAB, higBA (relBE), phd-doc	II, II, II, II	NpoTA, ataRT, mqsRA (relBE), stbDE	Orphan Antitoxin, Complete TA, Complete TA, Complete TA	FALSE
NZ_CP020854	NZ_CP021758	Type IV	II, II	ccdAB, hicAB	II, II, II, II	NpoTA, ataRT, mqsRA (relBE), stbDE	Orphan Antitoxin, Complete TA, Complete TA, Complete TA	FALSE
NZ_CP020854	NZ_CP023725	Type IV	II, II	pemIK, vagCD	II, II, II, II	NpoTA, ataRT, mqsRA (relBE), stbDE	Orphan Antitoxin, Complete TA, Complete TA, Complete TA	FALSE
NZ_CP020854	NZ_CP023840	Type IV			II, II, II, II	NpoTA, ataRT, mqsRA (relBE), stbDE	Orphan Antitoxin, Complete TA, Complete TA, Complete TA
NZ_CP020854	NZ_CP023942	Type IV			II, II, II, II	NpoTA, ataRT, mqsRA (relBE), stbDE	Orphan Antitoxin, Complete TA, Complete TA, Complete TA
NZ_CP020854	NZ_CP024839	Type IV	II, II	ccdAB, hicAB	II, II, II, II	NpoTA, ataRT, mqsRA (relBE), stbDE	Orphan Antitoxin, Complete TA, Complete TA, Complete TA	FALSE
NZ_CP020854	NZ_CP025214	Type IV	II, II	ccdAB, hicAB	II, II, II, II	NpoTA, ataRT, mqsRA (relBE), stbDE	Orphan Antitoxin, Complete TA, Complete TA, Complete TA	FALSE
NZ_CP020854	NZ_CP025463	Type IV	II, II	pemIK, vagCD	II, II, II, II	NpoTA, ataRT, mqsRA (relBE), stbDE	Orphan Antitoxin, Complete TA, Complete TA, Complete TA	FALSE
NZ_CP020854	NZ_CP025945	Type IV			II, II, II, II	NpoTA, ataRT, mqsRA (relBE), stbDE	Orphan Antitoxin, Complete TA, Complete TA, Complete TA
NZ_CP020854	NZ_CP026016	Type IV	II	higBA (relBE)	II, II, II, II	NpoTA, ataRT, mqsRA (relBE), stbDE	Orphan Antitoxin, Complete TA, Complete TA, Complete TA	FALSE
NZ_CP020854	NZ_CP026133	Type IV	II	pemIK	II, II, II, II	NpoTA, ataRT, mqsRA (relBE), stbDE	Orphan Antitoxin, Complete TA, Complete TA, Complete TA	FALSE
NZ_CP020854	NZ_CP026137	Type IV	II	pemIK	II, II, II, II	NpoTA, ataRT, mqsRA (relBE), stbDE	Orphan Antitoxin, Complete TA, Complete TA, Complete TA	FALSE
NZ_CP020854	NZ_CP026141	Type IV	II, II	pemIK, vagCD	II, II, II, II	NpoTA, ataRT, mqsRA (relBE), stbDE	Orphan Antitoxin, Complete TA, Complete TA, Complete TA	FALSE
NZ_CP020854	NZ_CP026147	Type IV	II	pemIK	II, II, II, II	NpoTA, ataRT, mqsRA (relBE), stbDE	Orphan Antitoxin, Complete TA, Complete TA, Complete TA	FALSE
NZ_CP020854	NZ_CP026152	Type IV	II	pemIK	II, II, II, II	NpoTA, ataRT, mqsRA (relBE), stbDE	Orphan Antitoxin, Complete TA, Complete TA, Complete TA	FALSE
NZ_CP020854	NZ_CP026161	Type IV	II, II	tacAT, vagCD	II, II, II, II	NpoTA, ataRT, mqsRA (relBE), stbDE	Orphan Antitoxin, Complete TA, Complete TA, Complete TA	FALSE
NZ_CP020854	NZ_CP026163	Type IV	II, II	tacAT, vagCD	II, II, II, II	NpoTA, ataRT, mqsRA (relBE), stbDE	Orphan Antitoxin, Complete TA, Complete TA, Complete TA	FALSE
NZ_CP020854	NZ_CP026179	Type IV	II, II, II	tacAT, higBA (relBE), vagCD	II, II, II, II	NpoTA, ataRT, mqsRA (relBE), stbDE	Orphan Antitoxin, Complete TA, Complete TA, Complete TA	FALSE
NZ_CP020854	NZ_CP026276	Type IV	II, II, II	ataRT, higBA (relBE), relBE	II, II, II, II	NpoTA, ataRT, mqsRA (relBE), stbDE	Orphan Antitoxin, Complete TA, Complete TA, Complete TA	FALSE
NZ_CP020854	NZ_CP026584	Type IV			II, II, II, II	NpoTA, ataRT, mqsRA (relBE), stbDE	Orphan Antitoxin, Complete TA, Complete TA, Complete TA
NZ_CP020854	NZ_CP027063	Type IV	II, II, II, II	kacAT, tacAT, mqsRA (relBE), vagCD	II, II, II, II	NpoTA, ataRT, mqsRA (relBE), stbDE	Orphan Antitoxin, Complete TA, Complete TA, Complete TA	FALSE
NZ_CP020854	NZ_CP028479	Type IV			II, II, II, II	NpoTA, ataRT, mqsRA (relBE), stbDE	Orphan Antitoxin, Complete TA, Complete TA, Complete TA
NZ_CP020854	NZ_CP028541	Type IV	II, II	pemIK, vagCD	II, II, II, II	NpoTA, ataRT, mqsRA (relBE), stbDE	Orphan Antitoxin, Complete TA, Complete TA, Complete TA	FALSE
NZ_CP020854	NZ_CP028796	Type IV	II	pemIK	II, II, II, II	NpoTA, ataRT, mqsRA (relBE), stbDE	Orphan Antitoxin, Complete TA, Complete TA, Complete TA	FALSE
NZ_CP020854	NZ_CP028805	Type IV			II, II, II, II	NpoTA, ataRT, mqsRA (relBE), stbDE	Orphan Antitoxin, Complete TA, Complete TA, Complete TA
NZ_CP020854	NZ_CP029779	Type IV			II, II, II, II	NpoTA, ataRT, mqsRA (relBE), stbDE	Orphan Antitoxin, Complete TA, Complete TA, Complete TA
NZ_CP020854	NZ_CP030067	Type IV			II, II, II, II	NpoTA, ataRT, mqsRA (relBE), stbDE	Orphan Antitoxin, Complete TA, Complete TA, Complete TA
NZ_CP020854	NZ_CP030134	Type IV			II, II, II, II	NpoTA, ataRT, mqsRA (relBE), stbDE	Orphan Antitoxin, Complete TA, Complete TA, Complete TA
NZ_CP020854	NZ_CP032166	Type IV	II	pemIK	II, II, II, II	NpoTA, ataRT, mqsRA (relBE), stbDE	Orphan Antitoxin, Complete TA, Complete TA, Complete TA	FALSE
NZ_CP020854	NZ_CP032188	Type IV	II, II, II	ccdAB, hicAB, vagCD	II, II, II, II	NpoTA, ataRT, mqsRA (relBE), stbDE	Orphan Antitoxin, Complete TA, Complete TA, Complete TA	FALSE
NZ_CP020854	NZ_CP032242	Type IV	II	pemIK	II, II, II, II	NpoTA, ataRT, mqsRA (relBE), stbDE	Orphan Antitoxin, Complete TA, Complete TA, Complete TA	FALSE
NZ_CP020854	NZ_CP032357	Type IV	II, II	tacAT, higBA (relBE)	II, II, II, II	NpoTA, ataRT, mqsRA (relBE), stbDE	Orphan Antitoxin, Complete TA, Complete TA, Complete TA	FALSE
NZ_CP020854	NZ_CP033395	Type IV	II	vagCD	II, II, II, II	NpoTA, ataRT, mqsRA (relBE), stbDE	Orphan Antitoxin, Complete TA, Complete TA, Complete TA	FALSE
NZ_CP020854	NZ_CP034125	Type IV			II, II, II, II	NpoTA, ataRT, mqsRA (relBE), stbDE	Orphan Antitoxin, Complete TA, Complete TA, Complete TA
NZ_CP020854	NZ_CP034322	Type IV	II	vagCD	II, II, II, II	NpoTA, ataRT, mqsRA (relBE), stbDE	Orphan Antitoxin, Complete TA, Complete TA, Complete TA	FALSE
NZ_CP020854	NZ_CP034417	Type IV	II	pemIK	II, II, II, II	NpoTA, ataRT, mqsRA (relBE), stbDE	Orphan Antitoxin, Complete TA, Complete TA, Complete TA	FALSE
NZ_CP020854	NZ_CP036362	Type IV	II, II	pemIK, vagCD	II, II, II, II	NpoTA, ataRT, mqsRA (relBE), stbDE	Orphan Antitoxin, Complete TA, Complete TA, Complete TA	FALSE
NZ_CP020854	NZ_CP036446	Type IV	II, II	ccdAB, hicAB	II, II, II, II	NpoTA, ataRT, mqsRA (relBE), stbDE	Orphan Antitoxin, Complete TA, Complete TA, Complete TA	FALSE
NZ_CP020854	NZ_CP037444	Type IV	II, II	higBA (relBE), vagCD	II, II, II, II	NpoTA, ataRT, mqsRA (relBE), stbDE	Orphan Antitoxin, Complete TA, Complete TA, Complete TA	FALSE
NZ_CP020854	NZ_CP038459	Type IV			II, II, II, II	NpoTA, ataRT, mqsRA (relBE), stbDE	Orphan Antitoxin, Complete TA, Complete TA, Complete TA
NZ_CP020854	NZ_CP040123	Type IV	II, II	tacAT, vagCD	II, II, II, II	NpoTA, ataRT, mqsRA (relBE), stbDE	Orphan Antitoxin, Complete TA, Complete TA, Complete TA	FALSE
NZ_CP020854	NZ_CP041375	Type IV			II, II, II, II	NpoTA, ataRT, mqsRA (relBE), stbDE	Orphan Antitoxin, Complete TA, Complete TA, Complete TA
NZ_CP020854	NZ_CP044259	Type IV			II, II, II, II	NpoTA, ataRT, mqsRA (relBE), stbDE	Orphan Antitoxin, Complete TA, Complete TA, Complete TA
NZ_CP020854	NZ_CP045019	Type IV			II, II, II, II	NpoTA, ataRT, mqsRA (relBE), stbDE	Orphan Antitoxin, Complete TA, Complete TA, Complete TA
NZ_CP020854	NZ_CP045264	Type IV			II, II, II, II	NpoTA, ataRT, mqsRA (relBE), stbDE	Orphan Antitoxin, Complete TA, Complete TA, Complete TA
NZ_CP020854	NZ_CP050345	Type IV	II, II	pemIK, vagCD	II, II, II, II	NpoTA, ataRT, mqsRA (relBE), stbDE	Orphan Antitoxin, Complete TA, Complete TA, Complete TA	FALSE
NZ_CP020854	NZ_CP050351	Type IV	II	pemIK	II, II, II, II	NpoTA, ataRT, mqsRA (relBE), stbDE	Orphan Antitoxin, Complete TA, Complete TA, Complete TA	FALSE
NZ_CP020854	NZ_CP050361	Type IV	II, II	ccdAB, hicAB	II, II, II, II	NpoTA, ataRT, mqsRA (relBE), stbDE	Orphan Antitoxin, Complete TA, Complete TA, Complete TA	FALSE
NZ_CP020854	NZ_CP050374	Type IV	II, II, II, II	tacAT, ccdAB, hicAB, vapBC	II, II, II, II	NpoTA, ataRT, mqsRA (relBE), stbDE	Orphan Antitoxin, Complete TA, Complete TA, Complete TA	FALSE
NZ_CP020854	NZ_CP050828	Type IV			II, II, II, II	NpoTA, ataRT, mqsRA (relBE), stbDE	Orphan Antitoxin, Complete TA, Complete TA, Complete TA
NZ_CP020854	NZ_CP054287	Type IV			II, II, II, II	NpoTA, ataRT, mqsRA (relBE), stbDE	Orphan Antitoxin, Complete TA, Complete TA, Complete TA
NZ_CP020854	NZ_CP056146	Type IV	II, II	prpT-prpA, tacAT	II, II, II, II	NpoTA, ataRT, mqsRA (relBE), stbDE	Orphan Antitoxin, Complete TA, Complete TA, Complete TA	FALSE
NZ_CP020854	NZ_CP056687	Type IV	II	higBA (relBE)	II, II, II, II	NpoTA, ataRT, mqsRA (relBE), stbDE	Orphan Antitoxin, Complete TA, Complete TA, Complete TA	FALSE
NZ_CP020854	NZ_CP058961	Type IV			II, II, II, II	NpoTA, ataRT, mqsRA (relBE), stbDE	Orphan Antitoxin, Complete TA, Complete TA, Complete TA
NZ_CP020854	NZ_CP060051	Type IV	II	higBA (relBE)	II, II, II, II	NpoTA, ataRT, mqsRA (relBE), stbDE	Orphan Antitoxin, Complete TA, Complete TA, Complete TA	FALSE
NZ_CP020854	NZ_CP060808	Type IV			II, II, II, II	NpoTA, ataRT, mqsRA (relBE), stbDE	Orphan Antitoxin, Complete TA, Complete TA, Complete TA
NZ_CP020854	NZ_CP061406	Type IV	II, II	mazEF, relBE	II, II, II, II	NpoTA, ataRT, mqsRA (relBE), stbDE	Orphan Antitoxin, Complete TA, Complete TA, Complete TA	FALSE
NZ_CP020854	NZ_CP063762	Type IV			II, II, II, II	NpoTA, ataRT, mqsRA (relBE), stbDE	Orphan Antitoxin, Complete TA, Complete TA, Complete TA
NZ_CP020854	NZ_CP063835	Type IV			II, II, II, II	NpoTA, ataRT, mqsRA (relBE), stbDE	Orphan Antitoxin, Complete TA, Complete TA, Complete TA
NZ_CP020854	NZ_CP063931	Type IV	II, II, II, II, II	kacAT, ataRT, tacAT, mqsRA (relBE), vagCD	II, II, II, II	NpoTA, ataRT, mqsRA (relBE), stbDE	Orphan Antitoxin, Complete TA, Complete TA, Complete TA	FALSE
NZ_CP020854	NZ_CP063946	Type IV	II, II	higBA (relBE), mqsRA (relBE)	II, II, II, II	NpoTA, ataRT, mqsRA (relBE), stbDE	Orphan Antitoxin, Complete TA, Complete TA, Complete TA	FALSE
NZ_CP020854	NZ_CP064226	Type IV	II, II	pemIK, relBE	II, II, II, II	NpoTA, ataRT, mqsRA (relBE), stbDE	Orphan Antitoxin, Complete TA, Complete TA, Complete TA	FALSE
NZ_CP020854	NZ_CP064237	Type IV	II, II	ccdAB, relBE	II, II, II, II	NpoTA, ataRT, mqsRA (relBE), stbDE	Orphan Antitoxin, Complete TA, Complete TA, Complete TA	FALSE
NZ_CP020854	NZ_CP064243	Type IV	II, II, II	ccdAB, pemIK, relBE	II, II, II, II	NpoTA, ataRT, mqsRA (relBE), stbDE	Orphan Antitoxin, Complete TA, Complete TA, Complete TA	FALSE
NZ_CP020854	NZ_CP064260	Type IV	II, II	pemIK, relBE	II, II, II, II	NpoTA, ataRT, mqsRA (relBE), stbDE	Orphan Antitoxin, Complete TA, Complete TA, Complete TA	FALSE
NZ_CP020854	NZ_KR822246	Type IV	II, II	ccdAB, hicAB	II, II, II, II	NpoTA, ataRT, mqsRA (relBE), stbDE	Orphan Antitoxin, Complete TA, Complete TA, Complete TA	FALSE
NZ_CP020854	NZ_KT185451	Type IV	II	pemIK	II, II, II, II	NpoTA, ataRT, mqsRA (relBE), stbDE	Orphan Antitoxin, Complete TA, Complete TA, Complete TA	FALSE
NZ_CP020854	NZ_LN824135	Type IV	II, II	ccdAB, hicAB	II, II, II, II	NpoTA, ataRT, mqsRA (relBE), stbDE	Orphan Antitoxin, Complete TA, Complete TA, Complete TA	FALSE
NZ_CP020854	NZ_LR134255	Type IV	II	mazEF	II, II, II, II	NpoTA, ataRT, mqsRA (relBE), stbDE	Orphan Antitoxin, Complete TA, Complete TA, Complete TA	FALSE
NZ_CP020854	NZ_MF168404	Type IV	II	pasABC	II, II, II, II	NpoTA, ataRT, mqsRA (relBE), stbDE	Orphan Antitoxin, Complete TA, Complete TA, Complete TA	FALSE
NZ_CP020854	NZ_MG288683	Type IV	II	vagCD	II, II, II, II	NpoTA, ataRT, mqsRA (relBE), stbDE	Orphan Antitoxin, Complete TA, Complete TA, Complete TA	FALSE
NZ_CP020854	NZ_MH255827	Type IV			II, II, II, II	NpoTA, ataRT, mqsRA (relBE), stbDE	Orphan Antitoxin, Complete TA, Complete TA, Complete TA
NZ_CP020854	NZ_MH569712	Type IV			II, II, II, II	NpoTA, ataRT, mqsRA (relBE), stbDE	Orphan Antitoxin, Complete TA, Complete TA, Complete TA
NZ_CP020854	NZ_MH643792	Type IV	II	pemIK	II, II, II, II	NpoTA, ataRT, mqsRA (relBE), stbDE	Orphan Antitoxin, Complete TA, Complete TA, Complete TA	FALSE
NZ_CP020854	NZ_MK036887	Type IV	II	vagCD	II, II, II, II	NpoTA, ataRT, mqsRA (relBE), stbDE	Orphan Antitoxin, Complete TA, Complete TA, Complete TA	FALSE
NZ_CP020854	NZ_MK104259	Type IV			II, II, II, II	NpoTA, ataRT, mqsRA (relBE), stbDE	Orphan Antitoxin, Complete TA, Complete TA, Complete TA
NZ_CP020854	NZ_MK167987	Type IV			II, II, II, II	NpoTA, ataRT, mqsRA (relBE), stbDE	Orphan Antitoxin, Complete TA, Complete TA, Complete TA
NZ_CP020854	NZ_MK167989	Type IV	II	vagCD	II, II, II, II	NpoTA, ataRT, mqsRA (relBE), stbDE	Orphan Antitoxin, Complete TA, Complete TA, Complete TA	FALSE
NZ_CP020854	NZ_MK312241	Type IV			II, II, II, II	NpoTA, ataRT, mqsRA (relBE), stbDE	Orphan Antitoxin, Complete TA, Complete TA, Complete TA
NZ_CP020854	NZ_MK312242	Type IV	II	pemIK	II, II, II, II	NpoTA, ataRT, mqsRA (relBE), stbDE	Orphan Antitoxin, Complete TA, Complete TA, Complete TA	FALSE
NZ_CP020854	NZ_MK312246	Type IV	II	pemIK	II, II, II, II	NpoTA, ataRT, mqsRA (relBE), stbDE	Orphan Antitoxin, Complete TA, Complete TA, Complete TA	FALSE
NZ_CP020854	NZ_MK312247	Type IV			II, II, II, II	NpoTA, ataRT, mqsRA (relBE), stbDE	Orphan Antitoxin, Complete TA, Complete TA, Complete TA
NZ_CP020854	NZ_MK312249	Type IV	II	pemIK	II, II, II, II	NpoTA, ataRT, mqsRA (relBE), stbDE	Orphan Antitoxin, Complete TA, Complete TA, Complete TA	FALSE
NZ_CP020854	NZ_MK433206	Type IV			II, II, II, II	NpoTA, ataRT, mqsRA (relBE), stbDE	Orphan Antitoxin, Complete TA, Complete TA, Complete TA
NZ_CP020854	NZ_MN182747	Type IV	II, II, II	higBA (relBE), mazEF, relBE	II, II, II, II	NpoTA, ataRT, mqsRA (relBE), stbDE	Orphan Antitoxin, Complete TA, Complete TA, Complete TA	FALSE
NZ_CP020854	NZ_MN182750	Type IV	II, II, II, II, II	higBA (relBE), mazEF, mqsRA (relBE), relBE, vagCD	II, II, II, II	NpoTA, ataRT, mqsRA (relBE), stbDE	Orphan Antitoxin, Complete TA, Complete TA, Complete TA	FALSE
NZ_CP020854	NZ_MN792917	Type IV	II, II	ccdAB, hicAB	II, II, II, II	NpoTA, ataRT, mqsRA (relBE), stbDE	Orphan Antitoxin, Complete TA, Complete TA, Complete TA	FALSE
NZ_CP020854	NZ_MN823985	Type IV			II, II, II, II	NpoTA, ataRT, mqsRA (relBE), stbDE	Orphan Antitoxin, Complete TA, Complete TA, Complete TA
NZ_CP020854	NZ_MN842292	Type IV	II, II	pemIK, vagCD	II, II, II, II	NpoTA, ataRT, mqsRA (relBE), stbDE	Orphan Antitoxin, Complete TA, Complete TA, Complete TA	FALSE
NZ_CP020854	NZ_MN891686	Type IV			II, II, II, II	NpoTA, ataRT, mqsRA (relBE), stbDE	Orphan Antitoxin, Complete TA, Complete TA, Complete TA
NZ_CP020854	NZ_MT090958	Type IV	II, II, II, II	pemIK, higBA (relBE), mqsRA (relBE), vagCD	II, II, II, II	NpoTA, ataRT, mqsRA (relBE), stbDE	Orphan Antitoxin, Complete TA, Complete TA, Complete TA	FALSE
NZ_CP020854	NZ_MT108207	Type IV	II	pemIK	II, II, II, II	NpoTA, ataRT, mqsRA (relBE), stbDE	Orphan Antitoxin, Complete TA, Complete TA, Complete TA	FALSE
NZ_CP020854	NZ_MT108212	Type IV			II, II, II, II	NpoTA, ataRT, mqsRA (relBE), stbDE	Orphan Antitoxin, Complete TA, Complete TA, Complete TA
NZ_CP020854	NZ_MT415054	Type IV	II, II	ccdAB, hicAB	II, II, II, II	NpoTA, ataRT, mqsRA (relBE), stbDE	Orphan Antitoxin, Complete TA, Complete TA, Complete TA	FALSE
NZ_CP020854	NZ_MT415056	Type IV	II, II, II	ccdAB, hicAB, vagCD	II, II, II, II	NpoTA, ataRT, mqsRA (relBE), stbDE	Orphan Antitoxin, Complete TA, Complete TA, Complete TA	FALSE
NZ_CP021285	KT271770	Non-type IV			II	hicAB	Complete TA
NZ_CP022612	AP022437	Type IV			II, II, II	ataRT, mqsRA (relBE), stbDE	Complete TA, Complete TA, Complete TA
NZ_CP022612	AP022555	Type IV	II	higBA (relBE)	II, II, II	ataRT, mqsRA (relBE), stbDE	Complete TA, Complete TA, Complete TA	FALSE
NZ_CP022612	CP052145	Type IV			II, II, II	ataRT, mqsRA (relBE), stbDE	Complete TA, Complete TA, Complete TA
NZ_CP022612	CP052160	Type IV			II, II, II	ataRT, mqsRA (relBE), stbDE	Complete TA, Complete TA, Complete TA
NZ_CP022612	CP052165	Type IV	II	higBA (relBE)	II, II, II	ataRT, mqsRA (relBE), stbDE	Complete TA, Complete TA, Complete TA	FALSE
NZ_CP022612	CP052205	Type IV	II	higBA (relBE)	II, II, II	ataRT, mqsRA (relBE), stbDE	Complete TA, Complete TA, Complete TA	FALSE
NZ_CP022612	CP052316	Type IV	II	higBA (relBE)	II, II, II	ataRT, mqsRA (relBE), stbDE	Complete TA, Complete TA, Complete TA	FALSE
NZ_CP022612	CP052321	Type IV	II, II	tacAT, higBA (relBE)	II, II, II	ataRT, mqsRA (relBE), stbDE	Complete TA, Complete TA, Complete TA	FALSE
NZ_CP022612	CP052496	Type IV	II	higBA (relBE)	II, II, II	ataRT, mqsRA (relBE), stbDE	Complete TA, Complete TA, Complete TA	FALSE
NZ_CP022612	CP056582	Type IV	II, II	ataRT, relBE	II, II, II	ataRT, mqsRA (relBE), stbDE	Complete TA, Complete TA, Complete TA	FALSE
NZ_CP022612	CP063864	Type IV	II	tacAT	II, II, II	ataRT, mqsRA (relBE), stbDE	Complete TA, Complete TA, Complete TA	FALSE
NZ_CP022612	CP063868	Type IV	II, II, II	tacAT, stbDE, vagCD	II, II, II	ataRT, mqsRA (relBE), stbDE	Complete TA, Complete TA, Complete TA	FALSE
NZ_CP022612	LR890363	Type IV	II	higBA (relBE)	II, II, II	ataRT, mqsRA (relBE), stbDE	Complete TA, Complete TA, Complete TA	FALSE
NZ_CP022612	LR890589	Type IV	II, II	ccdAB, hicAB	II, II, II	ataRT, mqsRA (relBE), stbDE	Complete TA, Complete TA, Complete TA	FALSE
NZ_CP022612	LR890601	Type IV	II, II, II	relBE, tacAT, vagCD	II, II, II	ataRT, mqsRA (relBE), stbDE	Complete TA, Complete TA, Complete TA	FALSE
NZ_CP022612	LR890646	Type IV			II, II, II	ataRT, mqsRA (relBE), stbDE	Complete TA, Complete TA, Complete TA
NZ_CP022612	LR890668	Type IV			II, II, II	ataRT, mqsRA (relBE), stbDE	Complete TA, Complete TA, Complete TA
NZ_CP022612	LR890738	Type IV			II, II, II	ataRT, mqsRA (relBE), stbDE	Complete TA, Complete TA, Complete TA
NZ_CP022612	NC_011281	Type IV	II	higBA (relBE)	II, II, II	ataRT, mqsRA (relBE), stbDE	Complete TA, Complete TA, Complete TA	FALSE
NZ_CP022612	NC_021198	Type IV	II, II, II	tacAT, ccdAB, hicAB	II, II, II	ataRT, mqsRA (relBE), stbDE	Complete TA, Complete TA, Complete TA	FALSE
NZ_CP022612	NC_021199	Type IV			II, II, II	ataRT, mqsRA (relBE), stbDE	Complete TA, Complete TA, Complete TA
NZ_CP022612	NZ_AP021986	Type IV	II, II	higBA (relBE), vagCD	II, II, II	ataRT, mqsRA (relBE), stbDE	Complete TA, Complete TA, Complete TA	FALSE
NZ_CP022612	NZ_CP007736	Type IV	II	higBA (relBE)	II, II, II	ataRT, mqsRA (relBE), stbDE	Complete TA, Complete TA, Complete TA	FALSE
NZ_CP022612	NZ_CP011587	Type IV	II	vagCD	II, II, II	ataRT, mqsRA (relBE), stbDE	Complete TA, Complete TA, Complete TA	FALSE
NZ_CP022612	NZ_CP012569	Type IV	II, II	ccdAB, hicAB	II, II, II	ataRT, mqsRA (relBE), stbDE	Complete TA, Complete TA, Complete TA	FALSE
NZ_CP022612	NZ_CP015396	Type IV	II	higBA (relBE)	II, II, II	ataRT, mqsRA (relBE), stbDE	Complete TA, Complete TA, Complete TA	FALSE
NZ_CP022612	NZ_CP015502	Type IV	II, II	ccdAB, hicAB	II, II, II	ataRT, mqsRA (relBE), stbDE	Complete TA, Complete TA, Complete TA	FALSE
NZ_CP022612	NZ_CP017851	Type IV	II	higBA (relBE)	II, II, II	ataRT, mqsRA (relBE), stbDE	Complete TA, Complete TA, Complete TA	FALSE
NZ_CP022612	NZ_CP018361	Type IV	II, II, II, II	tacAT, higBA (relBE), relBE, vagCD	II, II, II	ataRT, mqsRA (relBE), stbDE	Complete TA, Complete TA, Complete TA	FALSE
NZ_CP022612	NZ_CP018674	Type IV	II, II	ccdAB, hicAB	II, II, II	ataRT, mqsRA (relBE), stbDE	Complete TA, Complete TA, Complete TA	FALSE
NZ_CP022612	NZ_CP020050	Type IV	II, II	ccdAB, hicAB	II, II, II	ataRT, mqsRA (relBE), stbDE	Complete TA, Complete TA, Complete TA	FALSE
NZ_CP022612	NZ_CP020062	Type IV	II	higBA (relBE)	II, II, II	ataRT, mqsRA (relBE), stbDE	Complete TA, Complete TA, Complete TA	FALSE
NZ_CP022612	NZ_CP021720	Type IV	II, II, II, II	ccdAB, hicAB, higBA (relBE), phd-doc	II, II, II	ataRT, mqsRA (relBE), stbDE	Complete TA, Complete TA, Complete TA	FALSE
NZ_CP022612	NZ_CP021758	Type IV	II, II	ccdAB, hicAB	II, II, II	ataRT, mqsRA (relBE), stbDE	Complete TA, Complete TA, Complete TA	FALSE
NZ_CP022612	NZ_CP023840	Type IV			II, II, II	ataRT, mqsRA (relBE), stbDE	Complete TA, Complete TA, Complete TA
NZ_CP022612	NZ_CP024839	Type IV	II, II	ccdAB, hicAB	II, II, II	ataRT, mqsRA (relBE), stbDE	Complete TA, Complete TA, Complete TA	FALSE
NZ_CP022612	NZ_CP025214	Type IV	II, II	ccdAB, hicAB	II, II, II	ataRT, mqsRA (relBE), stbDE	Complete TA, Complete TA, Complete TA	FALSE
NZ_CP022612	NZ_CP025945	Type IV			II, II, II	ataRT, mqsRA (relBE), stbDE	Complete TA, Complete TA, Complete TA
NZ_CP022612	NZ_CP026016	Type IV	II	higBA (relBE)	II, II, II	ataRT, mqsRA (relBE), stbDE	Complete TA, Complete TA, Complete TA	FALSE
NZ_CP022612	NZ_CP026163	Type IV	II, II	tacAT, vagCD	II, II, II	ataRT, mqsRA (relBE), stbDE	Complete TA, Complete TA, Complete TA	FALSE
NZ_CP022612	NZ_CP026179	Type IV	II, II, II	tacAT, higBA (relBE), vagCD	II, II, II	ataRT, mqsRA (relBE), stbDE	Complete TA, Complete TA, Complete TA	FALSE
NZ_CP022612	NZ_CP026276	Type IV	II, II, II	ataRT, higBA (relBE), relBE	II, II, II	ataRT, mqsRA (relBE), stbDE	Complete TA, Complete TA, Complete TA	FALSE
NZ_CP022612	NZ_CP028479	Type IV			II, II, II	ataRT, mqsRA (relBE), stbDE	Complete TA, Complete TA, Complete TA
NZ_CP022612	NZ_CP029779	Type IV			II, II, II	ataRT, mqsRA (relBE), stbDE	Complete TA, Complete TA, Complete TA
NZ_CP022612	NZ_CP030067	Type IV			II, II, II	ataRT, mqsRA (relBE), stbDE	Complete TA, Complete TA, Complete TA
NZ_CP022612	NZ_CP032188	Type IV	II, II, II	ccdAB, hicAB, vagCD	II, II, II	ataRT, mqsRA (relBE), stbDE	Complete TA, Complete TA, Complete TA	FALSE
NZ_CP022612	NZ_CP032357	Type IV	II, II	tacAT, higBA (relBE)	II, II, II	ataRT, mqsRA (relBE), stbDE	Complete TA, Complete TA, Complete TA	FALSE
NZ_CP022612	NZ_CP036446	Type IV	II, II	ccdAB, hicAB	II, II, II	ataRT, mqsRA (relBE), stbDE	Complete TA, Complete TA, Complete TA	FALSE
NZ_CP022612	NZ_CP038459	Type IV			II, II, II	ataRT, mqsRA (relBE), stbDE	Complete TA, Complete TA, Complete TA
NZ_CP022612	NZ_CP050361	Type IV	II, II	ccdAB, hicAB	II, II, II	ataRT, mqsRA (relBE), stbDE	Complete TA, Complete TA, Complete TA	FALSE
NZ_CP022612	NZ_CP050374	Type IV	II, II, II, II	tacAT, ccdAB, hicAB, vapBC	II, II, II	ataRT, mqsRA (relBE), stbDE	Complete TA, Complete TA, Complete TA	FALSE
NZ_CP022612	NZ_CP050828	Type IV			II, II, II	ataRT, mqsRA (relBE), stbDE	Complete TA, Complete TA, Complete TA
NZ_CP022612	NZ_CP054287	Type IV			II, II, II	ataRT, mqsRA (relBE), stbDE	Complete TA, Complete TA, Complete TA
NZ_CP022612	NZ_CP056146	Type IV	II, II	prpT-prpA, tacAT	II, II, II	ataRT, mqsRA (relBE), stbDE	Complete TA, Complete TA, Complete TA	FALSE
NZ_CP022612	NZ_CP056687	Type IV	II	higBA (relBE)	II, II, II	ataRT, mqsRA (relBE), stbDE	Complete TA, Complete TA, Complete TA	FALSE
NZ_CP022612	NZ_CP058961	Type IV			II, II, II	ataRT, mqsRA (relBE), stbDE	Complete TA, Complete TA, Complete TA
NZ_CP022612	NZ_CP060051	Type IV	II	higBA (relBE)	II, II, II	ataRT, mqsRA (relBE), stbDE	Complete TA, Complete TA, Complete TA	FALSE
NZ_CP022612	NZ_CP061406	Type IV	II, II	mazEF, relBE	II, II, II	ataRT, mqsRA (relBE), stbDE	Complete TA, Complete TA, Complete TA	FALSE
NZ_CP022612	NZ_KR822246	Type IV	II, II	ccdAB, hicAB	II, II, II	ataRT, mqsRA (relBE), stbDE	Complete TA, Complete TA, Complete TA	FALSE
NZ_CP022612	NZ_LN824135	Type IV	II, II	ccdAB, hicAB	II, II, II	ataRT, mqsRA (relBE), stbDE	Complete TA, Complete TA, Complete TA	FALSE
NZ_CP022612	NZ_LR134255	Type IV	II	mazEF	II, II, II	ataRT, mqsRA (relBE), stbDE	Complete TA, Complete TA, Complete TA	FALSE
NZ_CP022612	NZ_MH569712	Type IV			II, II, II	ataRT, mqsRA (relBE), stbDE	Complete TA, Complete TA, Complete TA
NZ_CP022612	NZ_MN182747	Type IV	II, II, II	higBA (relBE), mazEF, relBE	II, II, II	ataRT, mqsRA (relBE), stbDE	Complete TA, Complete TA, Complete TA	FALSE
NZ_CP022612	NZ_MN182750	Type IV	II, II, II, II, II	higBA (relBE), mazEF, mqsRA (relBE), relBE, vagCD	II, II, II	ataRT, mqsRA (relBE), stbDE	Complete TA, Complete TA, Complete TA	FALSE
NZ_CP022612	NZ_MN792917	Type IV	II, II	ccdAB, hicAB	II, II, II	ataRT, mqsRA (relBE), stbDE	Complete TA, Complete TA, Complete TA	FALSE
NZ_CP022612	NZ_MT415054	Type IV	II, II	ccdAB, hicAB	II, II, II	ataRT, mqsRA (relBE), stbDE	Complete TA, Complete TA, Complete TA	FALSE
NZ_CP022612	NZ_MT415056	Type IV	II, II, II	ccdAB, hicAB, vagCD	II, II, II	ataRT, mqsRA (relBE), stbDE	Complete TA, Complete TA, Complete TA	FALSE
NZ_CP023280	NC_007412	Non-type IV
NZ_CP023280	NC_019730	Non-type IV
NZ_CP023721	NC_007486	Non-type IV			IV	FaRel-ATfaRel	Orphan Antitoxin
NZ_CP023721	NC_007486	Type IV			IV	FaRel-ATfaRel	Orphan Antitoxin
NZ_CP023721	NZ_CP017303	Non-type IV			IV	FaRel-ATfaRel	Orphan Antitoxin
NZ_CP023721	NZ_CP017303	Type IV			IV	FaRel-ATfaRel	Orphan Antitoxin
NZ_CP023721	NZ_CP042916	Non-type IV			IV	FaRel-ATfaRel	Orphan Antitoxin
NZ_CP023721	NZ_CP042916	Type IV			IV	FaRel-ATfaRel	Orphan Antitoxin
NZ_CP023723	AP022437	Type IV			II, II	mqsRA (relBE), vagCD	Complete TA, Complete TA
NZ_CP023723	AP022555	Type IV	II	higBA (relBE)	II, II	mqsRA (relBE), vagCD	Complete TA, Complete TA	FALSE
NZ_CP023723	CP028547	Type IV	I	hok-sok	II, II	mqsRA (relBE), vagCD	Complete TA, Complete TA	FALSE
NZ_CP023723	CP028582	Type IV	II, I	pemIK, hok-sok	II, II	mqsRA (relBE), vagCD	Complete TA, Complete TA	FALSE
NZ_CP023723	CP050282	Type IV	II, I, II	ccdAB, hok-sok, relBE	II, II	mqsRA (relBE), vagCD	Complete TA, Complete TA	FALSE
NZ_CP023723	CP050286	Type IV	I	hok-sok	II, II	mqsRA (relBE), vagCD	Complete TA, Complete TA	FALSE
NZ_CP023723	CP052145	Type IV			II, II	mqsRA (relBE), vagCD	Complete TA, Complete TA
NZ_CP023723	CP052160	Type IV			II, II	mqsRA (relBE), vagCD	Complete TA, Complete TA
NZ_CP023723	CP052165	Type IV	II	higBA (relBE)	II, II	mqsRA (relBE), vagCD	Complete TA, Complete TA	FALSE
NZ_CP023723	CP052205	Type IV	II	higBA (relBE)	II, II	mqsRA (relBE), vagCD	Complete TA, Complete TA	FALSE
NZ_CP023723	CP052316	Type IV	II	higBA (relBE)	II, II	mqsRA (relBE), vagCD	Complete TA, Complete TA	FALSE
NZ_CP023723	CP052321	Type IV	II, II	tacAT, higBA (relBE)	II, II	mqsRA (relBE), vagCD	Complete TA, Complete TA	FALSE
NZ_CP023723	CP052340	Type IV			II, II	mqsRA (relBE), vagCD	Complete TA, Complete TA
NZ_CP023723	CP052496	Type IV	II	higBA (relBE)	II, II	mqsRA (relBE), vagCD	Complete TA, Complete TA	FALSE
NZ_CP023723	CP056582	Type IV	II, II	ataRT, relBE	II, II	mqsRA (relBE), vagCD	Complete TA, Complete TA	FALSE
NZ_CP023723	CP063864	Type IV	II	tacAT	II, II	mqsRA (relBE), vagCD	Complete TA, Complete TA	FALSE
NZ_CP023723	CP063868	Type IV	II, II, II	tacAT, stbDE, vagCD	II, II	mqsRA (relBE), vagCD	Complete TA, Complete TA	FALSE
NZ_CP023723	CP063872	Type IV	II, II, II, II, II	tacAT, ataRT, kacAT, mqsRA (relBE), vagCD	II, II	mqsRA (relBE), vagCD	Complete TA, Complete TA	FALSE
NZ_CP023723	LR890226	Type IV	II, II, II, II, II	ataRT, kacAT, tacAT, mqsRA (relBE), vagCD	II, II	mqsRA (relBE), vagCD	Complete TA, Complete TA	FALSE
NZ_CP023723	LR890249	Type IV	II, II	tacAT, higBA (relBE)	II, II	mqsRA (relBE), vagCD	Complete TA, Complete TA	FALSE
NZ_CP023723	LR890321	Type IV	II, II, II, II, II	kacAT, ataRT, tacAT, mqsRA (relBE), vagCD	II, II	mqsRA (relBE), vagCD	Complete TA, Complete TA	FALSE
NZ_CP023723	LR890363	Type IV	II	higBA (relBE)	II, II	mqsRA (relBE), vagCD	Complete TA, Complete TA	FALSE
NZ_CP023723	LR890475	Type IV	II, II, II, II	kacAT, tacAT, mqsRA (relBE), vagCD	II, II	mqsRA (relBE), vagCD	Complete TA, Complete TA	FALSE
NZ_CP023723	LR890589	Type IV	II, II	ccdAB, hicAB	II, II	mqsRA (relBE), vagCD	Complete TA, Complete TA	FALSE
NZ_CP023723	LR890601	Type IV	II, II, II	relBE, tacAT, vagCD	II, II	mqsRA (relBE), vagCD	Complete TA, Complete TA	FALSE
NZ_CP023723	LR890602	Type IV			II, II	mqsRA (relBE), vagCD	Complete TA, Complete TA
NZ_CP023723	LR890646	Type IV			II, II	mqsRA (relBE), vagCD	Complete TA, Complete TA
NZ_CP023723	LR890666	Type IV	II, II, II, II, II	ataRT, kacAT, tacAT, mqsRA (relBE), vagCD	II, II	mqsRA (relBE), vagCD	Complete TA, Complete TA	FALSE
NZ_CP023723	LR890667	Type IV			II, II	mqsRA (relBE), vagCD	Complete TA, Complete TA
NZ_CP023723	LR890668	Type IV			II, II	mqsRA (relBE), vagCD	Complete TA, Complete TA
NZ_CP023723	LR890738	Type IV			II, II	mqsRA (relBE), vagCD	Complete TA, Complete TA
NZ_CP023723	NC_009651	Type IV			II, II	mqsRA (relBE), vagCD	Complete TA, Complete TA
NZ_CP023723	NC_011281	Type IV	II	higBA (relBE)	II, II	mqsRA (relBE), vagCD	Complete TA, Complete TA	FALSE
NZ_CP023723	NC_014312	Type IV			II, II	mqsRA (relBE), vagCD	Complete TA, Complete TA
NZ_CP023723	NC_016846	Type IV			II, II	mqsRA (relBE), vagCD	Complete TA, Complete TA
NZ_CP023723	NC_020893	Type IV	II	vagCD	II, II	mqsRA (relBE), vagCD	Complete TA, Complete TA	TRUE
NZ_CP023723	NC_021198	Type IV	II, II, II	tacAT, ccdAB, hicAB	II, II	mqsRA (relBE), vagCD	Complete TA, Complete TA	FALSE
NZ_CP023723	NC_021199	Type IV			II, II	mqsRA (relBE), vagCD	Complete TA, Complete TA
NZ_CP023723	NZ_AP021986	Type IV	II, II	higBA (relBE), vagCD	II, II	mqsRA (relBE), vagCD	Complete TA, Complete TA	FALSE
NZ_CP023723	NZ_CP007736	Type IV	II	higBA (relBE)	II, II	mqsRA (relBE), vagCD	Complete TA, Complete TA	FALSE
NZ_CP023723	NZ_CP011587	Type IV	II	vagCD	II, II	mqsRA (relBE), vagCD	Complete TA, Complete TA	TRUE
NZ_CP023723	NZ_CP011627	Type IV			II, II	mqsRA (relBE), vagCD	Complete TA, Complete TA
NZ_CP023723	NZ_CP012566	Type IV			II, II	mqsRA (relBE), vagCD	Complete TA, Complete TA
NZ_CP023723	NZ_CP012569	Type IV	II, II	ccdAB, hicAB	II, II	mqsRA (relBE), vagCD	Complete TA, Complete TA	FALSE
NZ_CP023723	NZ_CP015396	Type IV	II	higBA (relBE)	II, II	mqsRA (relBE), vagCD	Complete TA, Complete TA	FALSE
NZ_CP023723	NZ_CP015502	Type IV	II, II	ccdAB, hicAB	II, II	mqsRA (relBE), vagCD	Complete TA, Complete TA	FALSE
NZ_CP023723	NZ_CP017851	Type IV	II	higBA (relBE)	II, II	mqsRA (relBE), vagCD	Complete TA, Complete TA	FALSE
NZ_CP023723	NZ_CP018361	Type IV	II, II, II, II	tacAT, higBA (relBE), relBE, vagCD	II, II	mqsRA (relBE), vagCD	Complete TA, Complete TA	FALSE
NZ_CP023723	NZ_CP018674	Type IV	II, II	ccdAB, hicAB	II, II	mqsRA (relBE), vagCD	Complete TA, Complete TA	FALSE
NZ_CP023723	NZ_CP019161	Type IV	II, II, II, II, II	kacAT, tacAT, ccdAB, mqsRA (relBE), vagCD	II, II	mqsRA (relBE), vagCD	Complete TA, Complete TA	FALSE
NZ_CP023723	NZ_CP020050	Type IV	II, II	ccdAB, hicAB	II, II	mqsRA (relBE), vagCD	Complete TA, Complete TA	FALSE
NZ_CP023723	NZ_CP020062	Type IV	II	higBA (relBE)	II, II	mqsRA (relBE), vagCD	Complete TA, Complete TA	FALSE
NZ_CP023723	NZ_CP021720	Type IV	II, II, II, II	ccdAB, hicAB, higBA (relBE), phd-doc	II, II	mqsRA (relBE), vagCD	Complete TA, Complete TA	FALSE
NZ_CP023723	NZ_CP021758	Type IV	II, II	ccdAB, hicAB	II, II	mqsRA (relBE), vagCD	Complete TA, Complete TA	FALSE
NZ_CP023723	NZ_CP023725	Type IV	II, II	pemIK, vagCD	II, II	mqsRA (relBE), vagCD	Complete TA, Complete TA	FALSE
NZ_CP023723	NZ_CP023840	Type IV			II, II	mqsRA (relBE), vagCD	Complete TA, Complete TA
NZ_CP023723	NZ_CP023942	Type IV			II, II	mqsRA (relBE), vagCD	Complete TA, Complete TA
NZ_CP023723	NZ_CP024491	Type IV			II, II	mqsRA (relBE), vagCD	Complete TA, Complete TA
NZ_CP023723	NZ_CP024839	Type IV	II, II	ccdAB, hicAB	II, II	mqsRA (relBE), vagCD	Complete TA, Complete TA	FALSE
NZ_CP023723	NZ_CP025214	Type IV	II, II	ccdAB, hicAB	II, II	mqsRA (relBE), vagCD	Complete TA, Complete TA	FALSE
NZ_CP023723	NZ_CP025463	Type IV	II, II	pemIK, vagCD	II, II	mqsRA (relBE), vagCD	Complete TA, Complete TA	FALSE
NZ_CP023723	NZ_CP025945	Type IV			II, II	mqsRA (relBE), vagCD	Complete TA, Complete TA
NZ_CP023723	NZ_CP026016	Type IV	II	higBA (relBE)	II, II	mqsRA (relBE), vagCD	Complete TA, Complete TA	FALSE
NZ_CP023723	NZ_CP026133	Type IV	II	pemIK	II, II	mqsRA (relBE), vagCD	Complete TA, Complete TA	FALSE
NZ_CP023723	NZ_CP026137	Type IV	II	pemIK	II, II	mqsRA (relBE), vagCD	Complete TA, Complete TA	FALSE
NZ_CP023723	NZ_CP026141	Type IV	II, II	pemIK, vagCD	II, II	mqsRA (relBE), vagCD	Complete TA, Complete TA	FALSE
NZ_CP023723	NZ_CP026147	Type IV	II	pemIK	II, II	mqsRA (relBE), vagCD	Complete TA, Complete TA	FALSE
NZ_CP023723	NZ_CP026152	Type IV	II	pemIK	II, II	mqsRA (relBE), vagCD	Complete TA, Complete TA	FALSE
NZ_CP023723	NZ_CP026161	Type IV	II, II	tacAT, vagCD	II, II	mqsRA (relBE), vagCD	Complete TA, Complete TA	FALSE
NZ_CP023723	NZ_CP026163	Type IV	II, II	tacAT, vagCD	II, II	mqsRA (relBE), vagCD	Complete TA, Complete TA	FALSE
NZ_CP023723	NZ_CP026179	Type IV	II, II, II	tacAT, higBA (relBE), vagCD	II, II	mqsRA (relBE), vagCD	Complete TA, Complete TA	FALSE
NZ_CP023723	NZ_CP026276	Type IV	II, II, II	ataRT, higBA (relBE), relBE	II, II	mqsRA (relBE), vagCD	Complete TA, Complete TA	FALSE
NZ_CP023723	NZ_CP026584	Type IV			II, II	mqsRA (relBE), vagCD	Complete TA, Complete TA
NZ_CP023723	NZ_CP027063	Type IV	II, II, II, II	kacAT, tacAT, mqsRA (relBE), vagCD	II, II	mqsRA (relBE), vagCD	Complete TA, Complete TA	FALSE
NZ_CP023723	NZ_CP028479	Type IV			II, II	mqsRA (relBE), vagCD	Complete TA, Complete TA
NZ_CP023723	NZ_CP028541	Type IV	II, II	pemIK, vagCD	II, II	mqsRA (relBE), vagCD	Complete TA, Complete TA	FALSE
NZ_CP023723	NZ_CP028796	Type IV	II	pemIK	II, II	mqsRA (relBE), vagCD	Complete TA, Complete TA	FALSE
NZ_CP023723	NZ_CP028805	Type IV			II, II	mqsRA (relBE), vagCD	Complete TA, Complete TA
NZ_CP023723	NZ_CP029779	Type IV			II, II	mqsRA (relBE), vagCD	Complete TA, Complete TA
NZ_CP023723	NZ_CP030067	Type IV			II, II	mqsRA (relBE), vagCD	Complete TA, Complete TA
NZ_CP023723	NZ_CP030134	Type IV			II, II	mqsRA (relBE), vagCD	Complete TA, Complete TA
NZ_CP023723	NZ_CP032166	Type IV	II	pemIK	II, II	mqsRA (relBE), vagCD	Complete TA, Complete TA	FALSE
NZ_CP023723	NZ_CP032188	Type IV	II, II, II	ccdAB, hicAB, vagCD	II, II	mqsRA (relBE), vagCD	Complete TA, Complete TA	FALSE
NZ_CP023723	NZ_CP032242	Type IV	II	pemIK	II, II	mqsRA (relBE), vagCD	Complete TA, Complete TA	FALSE
NZ_CP023723	NZ_CP032357	Type IV	II, II	tacAT, higBA (relBE)	II, II	mqsRA (relBE), vagCD	Complete TA, Complete TA	FALSE
NZ_CP023723	NZ_CP033395	Type IV	II	vagCD	II, II	mqsRA (relBE), vagCD	Complete TA, Complete TA	TRUE
NZ_CP023723	NZ_CP033949	Type IV			II, II	mqsRA (relBE), vagCD	Complete TA, Complete TA
NZ_CP023723	NZ_CP034125	Type IV			II, II	mqsRA (relBE), vagCD	Complete TA, Complete TA
NZ_CP023723	NZ_CP034322	Type IV	II	vagCD	II, II	mqsRA (relBE), vagCD	Complete TA, Complete TA	TRUE
NZ_CP023723	NZ_CP034417	Type IV	II	pemIK	II, II	mqsRA (relBE), vagCD	Complete TA, Complete TA	FALSE
NZ_CP023723	NZ_CP034676	Type IV			II, II	mqsRA (relBE), vagCD	Complete TA, Complete TA
NZ_CP023723	NZ_CP036362	Type IV	II, II	pemIK, vagCD	II, II	mqsRA (relBE), vagCD	Complete TA, Complete TA	FALSE
NZ_CP023723	NZ_CP036446	Type IV	II, II	ccdAB, hicAB	II, II	mqsRA (relBE), vagCD	Complete TA, Complete TA	FALSE
NZ_CP023723	NZ_CP037444	Type IV	II, II	higBA (relBE), vagCD	II, II	mqsRA (relBE), vagCD	Complete TA, Complete TA	FALSE
NZ_CP023723	NZ_CP038459	Type IV			II, II	mqsRA (relBE), vagCD	Complete TA, Complete TA
NZ_CP023723	NZ_CP040123	Type IV	II, II	tacAT, vagCD	II, II	mqsRA (relBE), vagCD	Complete TA, Complete TA	FALSE
NZ_CP023723	NZ_CP041375	Type IV			II, II	mqsRA (relBE), vagCD	Complete TA, Complete TA
NZ_CP023723	NZ_CP044044	Type IV			II, II	mqsRA (relBE), vagCD	Complete TA, Complete TA
NZ_CP023723	NZ_CP044259	Type IV			II, II	mqsRA (relBE), vagCD	Complete TA, Complete TA
NZ_CP023723	NZ_CP045019	Type IV			II, II	mqsRA (relBE), vagCD	Complete TA, Complete TA
NZ_CP023723	NZ_CP045264	Type IV			II, II	mqsRA (relBE), vagCD	Complete TA, Complete TA
NZ_CP023723	NZ_CP050345	Type IV	II, II	pemIK, vagCD	II, II	mqsRA (relBE), vagCD	Complete TA, Complete TA	FALSE
NZ_CP023723	NZ_CP050351	Type IV	II	pemIK	II, II	mqsRA (relBE), vagCD	Complete TA, Complete TA	FALSE
NZ_CP023723	NZ_CP050361	Type IV	II, II	ccdAB, hicAB	II, II	mqsRA (relBE), vagCD	Complete TA, Complete TA	FALSE
NZ_CP023723	NZ_CP050374	Type IV	II, II, II, II	tacAT, ccdAB, hicAB, vapBC	II, II	mqsRA (relBE), vagCD	Complete TA, Complete TA	FALSE
NZ_CP023723	NZ_CP050828	Type IV			II, II	mqsRA (relBE), vagCD	Complete TA, Complete TA
NZ_CP023723	NZ_CP054287	Type IV			II, II	mqsRA (relBE), vagCD	Complete TA, Complete TA
NZ_CP023723	NZ_CP056146	Type IV	II, II	prpT-prpA, tacAT	II, II	mqsRA (relBE), vagCD	Complete TA, Complete TA	FALSE
NZ_CP023723	NZ_CP056687	Type IV	II	higBA (relBE)	II, II	mqsRA (relBE), vagCD	Complete TA, Complete TA	FALSE
NZ_CP023723	NZ_CP058961	Type IV			II, II	mqsRA (relBE), vagCD	Complete TA, Complete TA
NZ_CP023723	NZ_CP060051	Type IV	II	higBA (relBE)	II, II	mqsRA (relBE), vagCD	Complete TA, Complete TA	FALSE
NZ_CP023723	NZ_CP060808	Type IV			II, II	mqsRA (relBE), vagCD	Complete TA, Complete TA
NZ_CP023723	NZ_CP061406	Type IV	II, II	mazEF, relBE	II, II	mqsRA (relBE), vagCD	Complete TA, Complete TA	FALSE
NZ_CP023723	NZ_CP063762	Type IV			II, II	mqsRA (relBE), vagCD	Complete TA, Complete TA
NZ_CP023723	NZ_CP063835	Type IV			II, II	mqsRA (relBE), vagCD	Complete TA, Complete TA
NZ_CP023723	NZ_CP063931	Type IV	II, II, II, II, II	kacAT, ataRT, tacAT, mqsRA (relBE), vagCD	II, II	mqsRA (relBE), vagCD	Complete TA, Complete TA	FALSE
NZ_CP023723	NZ_CP063946	Type IV	II, II	higBA (relBE), mqsRA (relBE)	II, II	mqsRA (relBE), vagCD	Complete TA, Complete TA	FALSE
NZ_CP023723	NZ_CP064132	Type IV			II, II	mqsRA (relBE), vagCD	Complete TA, Complete TA
NZ_CP023723	NZ_CP064226	Type IV	II, II	pemIK, relBE	II, II	mqsRA (relBE), vagCD	Complete TA, Complete TA	FALSE
NZ_CP023723	NZ_CP064237	Type IV	II, II	ccdAB, relBE	II, II	mqsRA (relBE), vagCD	Complete TA, Complete TA	FALSE
NZ_CP023723	NZ_CP064243	Type IV	II, II, II	ccdAB, pemIK, relBE	II, II	mqsRA (relBE), vagCD	Complete TA, Complete TA	FALSE
NZ_CP023723	NZ_CP064260	Type IV	II, II	pemIK, relBE	II, II	mqsRA (relBE), vagCD	Complete TA, Complete TA	FALSE
NZ_CP023723	NZ_KR822246	Type IV	II, II	ccdAB, hicAB	II, II	mqsRA (relBE), vagCD	Complete TA, Complete TA	FALSE
NZ_CP023723	NZ_KT185451	Type IV	II	pemIK	II, II	mqsRA (relBE), vagCD	Complete TA, Complete TA	FALSE
NZ_CP023723	NZ_LN824135	Type IV	II, II	ccdAB, hicAB	II, II	mqsRA (relBE), vagCD	Complete TA, Complete TA	FALSE
NZ_CP023723	NZ_LR134255	Type IV	II	mazEF	II, II	mqsRA (relBE), vagCD	Complete TA, Complete TA	FALSE
NZ_CP023723	NZ_MF168404	Type IV	II	pasABC	II, II	mqsRA (relBE), vagCD	Complete TA, Complete TA	FALSE
NZ_CP023723	NZ_MG288683	Type IV	II	vagCD	II, II	mqsRA (relBE), vagCD	Complete TA, Complete TA	TRUE
NZ_CP023723	NZ_MH255827	Type IV			II, II	mqsRA (relBE), vagCD	Complete TA, Complete TA
NZ_CP023723	NZ_MH569712	Type IV			II, II	mqsRA (relBE), vagCD	Complete TA, Complete TA
NZ_CP023723	NZ_MH643792	Type IV	II	pemIK	II, II	mqsRA (relBE), vagCD	Complete TA, Complete TA	FALSE
NZ_CP023723	NZ_MK036887	Type IV	II	vagCD	II, II	mqsRA (relBE), vagCD	Complete TA, Complete TA	TRUE
NZ_CP023723	NZ_MK104259	Type IV			II, II	mqsRA (relBE), vagCD	Complete TA, Complete TA
NZ_CP023723	NZ_MK167987	Type IV			II, II	mqsRA (relBE), vagCD	Complete TA, Complete TA
NZ_CP023723	NZ_MK167989	Type IV	II	vagCD	II, II	mqsRA (relBE), vagCD	Complete TA, Complete TA	TRUE
NZ_CP023723	NZ_MK312241	Type IV			II, II	mqsRA (relBE), vagCD	Complete TA, Complete TA
NZ_CP023723	NZ_MK312242	Type IV	II	pemIK	II, II	mqsRA (relBE), vagCD	Complete TA, Complete TA	FALSE
NZ_CP023723	NZ_MK312246	Type IV	II	pemIK	II, II	mqsRA (relBE), vagCD	Complete TA, Complete TA	FALSE
NZ_CP023723	NZ_MK312247	Type IV			II, II	mqsRA (relBE), vagCD	Complete TA, Complete TA
NZ_CP023723	NZ_MK312249	Type IV	II	pemIK	II, II	mqsRA (relBE), vagCD	Complete TA, Complete TA	FALSE
NZ_CP023723	NZ_MK433206	Type IV			II, II	mqsRA (relBE), vagCD	Complete TA, Complete TA
NZ_CP023723	NZ_MN182747	Type IV	II, II, II	higBA (relBE), mazEF, relBE	II, II	mqsRA (relBE), vagCD	Complete TA, Complete TA	FALSE
NZ_CP023723	NZ_MN182750	Type IV	II, II, II, II, II	higBA (relBE), mazEF, mqsRA (relBE), relBE, vagCD	II, II	mqsRA (relBE), vagCD	Complete TA, Complete TA	FALSE
NZ_CP023723	NZ_MN792917	Type IV	II, II	ccdAB, hicAB	II, II	mqsRA (relBE), vagCD	Complete TA, Complete TA	FALSE
NZ_CP023723	NZ_MN823985	Type IV			II, II	mqsRA (relBE), vagCD	Complete TA, Complete TA
NZ_CP023723	NZ_MN842292	Type IV	II, II	pemIK, vagCD	II, II	mqsRA (relBE), vagCD	Complete TA, Complete TA	FALSE
NZ_CP023723	NZ_MN891686	Type IV			II, II	mqsRA (relBE), vagCD	Complete TA, Complete TA
NZ_CP023723	NZ_MT090958	Type IV	II, II, II, II	pemIK, higBA (relBE), mqsRA (relBE), vagCD	II, II	mqsRA (relBE), vagCD	Complete TA, Complete TA	FALSE
NZ_CP023723	NZ_MT108207	Type IV	II	pemIK	II, II	mqsRA (relBE), vagCD	Complete TA, Complete TA	FALSE
NZ_CP023723	NZ_MT108212	Type IV			II, II	mqsRA (relBE), vagCD	Complete TA, Complete TA
NZ_CP023723	NZ_MT415054	Type IV	II, II	ccdAB, hicAB	II, II	mqsRA (relBE), vagCD	Complete TA, Complete TA	FALSE
NZ_CP023723	NZ_MT415056	Type IV	II, II, II	ccdAB, hicAB, vagCD	II, II	mqsRA (relBE), vagCD	Complete TA, Complete TA	FALSE
NZ_CP023977	NC_016972	Non-type IV
NZ_CP023977	NZ_CP015867	Non-type IV
NZ_CP023977	NZ_CP023976	Non-type IV
NZ_CP024012	CP019144	Non-type IV	II	relBE	II, II	relBE, phd-doc	Complete TA, Orphan Antitoxin	TRUE
NZ_CP024507	AP022555	Type IV	II	higBA (relBE)	II, II	ataRT, mqsRA (relBE)	Orphan Antitoxin, Complete TA	FALSE
NZ_CP024507	CP028547	Type IV	I	hok-sok	II, II	ataRT, mqsRA (relBE)	Orphan Antitoxin, Complete TA	FALSE
NZ_CP024507	CP028582	Type IV	II, I	pemIK, hok-sok	II, II	ataRT, mqsRA (relBE)	Orphan Antitoxin, Complete TA	FALSE
NZ_CP024507	CP050282	Type IV	II, I, II	ccdAB, hok-sok, relBE	II, II	ataRT, mqsRA (relBE)	Orphan Antitoxin, Complete TA	FALSE
NZ_CP024507	CP050286	Type IV	I	hok-sok	II, II	ataRT, mqsRA (relBE)	Orphan Antitoxin, Complete TA	FALSE
NZ_CP024507	CP052145	Type IV			II, II	ataRT, mqsRA (relBE)	Orphan Antitoxin, Complete TA
NZ_CP024507	CP052160	Type IV			II, II	ataRT, mqsRA (relBE)	Orphan Antitoxin, Complete TA
NZ_CP024507	CP052165	Type IV	II	higBA (relBE)	II, II	ataRT, mqsRA (relBE)	Orphan Antitoxin, Complete TA	FALSE
NZ_CP024507	CP052205	Type IV	II	higBA (relBE)	II, II	ataRT, mqsRA (relBE)	Orphan Antitoxin, Complete TA	FALSE
NZ_CP024507	CP052316	Type IV	II	higBA (relBE)	II, II	ataRT, mqsRA (relBE)	Orphan Antitoxin, Complete TA	FALSE
NZ_CP024507	CP052321	Type IV	II, II	tacAT, higBA (relBE)	II, II	ataRT, mqsRA (relBE)	Orphan Antitoxin, Complete TA	FALSE
NZ_CP024507	CP052340	Type IV			II, II	ataRT, mqsRA (relBE)	Orphan Antitoxin, Complete TA
NZ_CP024507	CP052496	Type IV	II	higBA (relBE)	II, II	ataRT, mqsRA (relBE)	Orphan Antitoxin, Complete TA	FALSE
NZ_CP024507	CP056582	Type IV	II, II	ataRT, relBE	II, II	ataRT, mqsRA (relBE)	Orphan Antitoxin, Complete TA	FALSE
NZ_CP024507	CP063864	Type IV	II	tacAT	II, II	ataRT, mqsRA (relBE)	Orphan Antitoxin, Complete TA	FALSE
NZ_CP024507	CP063868	Type IV	II, II, II	tacAT, stbDE, vagCD	II, II	ataRT, mqsRA (relBE)	Orphan Antitoxin, Complete TA	FALSE
NZ_CP024507	CP063872	Type IV	II, II, II, II, II	tacAT, ataRT, kacAT, mqsRA (relBE), vagCD	II, II	ataRT, mqsRA (relBE)	Orphan Antitoxin, Complete TA	FALSE
NZ_CP024507	LR890226	Type IV	II, II, II, II, II	ataRT, kacAT, tacAT, mqsRA (relBE), vagCD	II, II	ataRT, mqsRA (relBE)	Orphan Antitoxin, Complete TA	FALSE
NZ_CP024507	LR890249	Type IV	II, II	tacAT, higBA (relBE)	II, II	ataRT, mqsRA (relBE)	Orphan Antitoxin, Complete TA	FALSE
NZ_CP024507	LR890321	Type IV	II, II, II, II, II	kacAT, ataRT, tacAT, mqsRA (relBE), vagCD	II, II	ataRT, mqsRA (relBE)	Orphan Antitoxin, Complete TA	FALSE
NZ_CP024507	LR890363	Type IV	II	higBA (relBE)	II, II	ataRT, mqsRA (relBE)	Orphan Antitoxin, Complete TA	FALSE
NZ_CP024507	LR890475	Type IV	II, II, II, II	kacAT, tacAT, mqsRA (relBE), vagCD	II, II	ataRT, mqsRA (relBE)	Orphan Antitoxin, Complete TA	FALSE
NZ_CP024507	LR890589	Type IV	II, II	ccdAB, hicAB	II, II	ataRT, mqsRA (relBE)	Orphan Antitoxin, Complete TA	FALSE
NZ_CP024507	LR890601	Type IV	II, II, II	relBE, tacAT, vagCD	II, II	ataRT, mqsRA (relBE)	Orphan Antitoxin, Complete TA	FALSE
NZ_CP024507	LR890602	Type IV			II, II	ataRT, mqsRA (relBE)	Orphan Antitoxin, Complete TA
NZ_CP024507	LR890646	Type IV			II, II	ataRT, mqsRA (relBE)	Orphan Antitoxin, Complete TA
NZ_CP024507	LR890666	Type IV	II, II, II, II, II	ataRT, kacAT, tacAT, mqsRA (relBE), vagCD	II, II	ataRT, mqsRA (relBE)	Orphan Antitoxin, Complete TA	FALSE
NZ_CP024507	LR890667	Type IV			II, II	ataRT, mqsRA (relBE)	Orphan Antitoxin, Complete TA
NZ_CP024507	LR890668	Type IV			II, II	ataRT, mqsRA (relBE)	Orphan Antitoxin, Complete TA
NZ_CP024507	LR890738	Type IV			II, II	ataRT, mqsRA (relBE)	Orphan Antitoxin, Complete TA
NZ_CP024507	NC_009651	Type IV			II, II	ataRT, mqsRA (relBE)	Orphan Antitoxin, Complete TA
NZ_CP024507	NC_011281	Type IV	II	higBA (relBE)	II, II	ataRT, mqsRA (relBE)	Orphan Antitoxin, Complete TA	FALSE
NZ_CP024507	NC_014312	Type IV			II, II	ataRT, mqsRA (relBE)	Orphan Antitoxin, Complete TA
NZ_CP024507	NC_016846	Type IV			II, II	ataRT, mqsRA (relBE)	Orphan Antitoxin, Complete TA
NZ_CP024507	NC_020893	Type IV	II	vagCD	II, II	ataRT, mqsRA (relBE)	Orphan Antitoxin, Complete TA	FALSE
NZ_CP024507	NC_021198	Type IV	II, II, II	tacAT, ccdAB, hicAB	II, II	ataRT, mqsRA (relBE)	Orphan Antitoxin, Complete TA	FALSE
NZ_CP024507	NC_021199	Type IV			II, II	ataRT, mqsRA (relBE)	Orphan Antitoxin, Complete TA
NZ_CP024507	NZ_AP021986	Type IV	II, II	higBA (relBE), vagCD	II, II	ataRT, mqsRA (relBE)	Orphan Antitoxin, Complete TA	FALSE
NZ_CP024507	NZ_CP007736	Type IV	II	higBA (relBE)	II, II	ataRT, mqsRA (relBE)	Orphan Antitoxin, Complete TA	FALSE
NZ_CP024507	NZ_CP011587	Type IV	II	vagCD	II, II	ataRT, mqsRA (relBE)	Orphan Antitoxin, Complete TA	FALSE
NZ_CP024507	NZ_CP011627	Type IV			II, II	ataRT, mqsRA (relBE)	Orphan Antitoxin, Complete TA
NZ_CP024507	NZ_CP012566	Type IV			II, II	ataRT, mqsRA (relBE)	Orphan Antitoxin, Complete TA
NZ_CP024507	NZ_CP012569	Type IV	II, II	ccdAB, hicAB	II, II	ataRT, mqsRA (relBE)	Orphan Antitoxin, Complete TA	FALSE
NZ_CP024507	NZ_CP015396	Type IV	II	higBA (relBE)	II, II	ataRT, mqsRA (relBE)	Orphan Antitoxin, Complete TA	FALSE
NZ_CP024507	NZ_CP015502	Type IV	II, II	ccdAB, hicAB	II, II	ataRT, mqsRA (relBE)	Orphan Antitoxin, Complete TA	FALSE
NZ_CP024507	NZ_CP017851	Type IV	II	higBA (relBE)	II, II	ataRT, mqsRA (relBE)	Orphan Antitoxin, Complete TA	FALSE
NZ_CP024507	NZ_CP018361	Type IV	II, II, II, II	tacAT, higBA (relBE), relBE, vagCD	II, II	ataRT, mqsRA (relBE)	Orphan Antitoxin, Complete TA	FALSE
NZ_CP024507	NZ_CP018674	Type IV	II, II	ccdAB, hicAB	II, II	ataRT, mqsRA (relBE)	Orphan Antitoxin, Complete TA	FALSE
NZ_CP024507	NZ_CP019161	Type IV	II, II, II, II, II	kacAT, tacAT, ccdAB, mqsRA (relBE), vagCD	II, II	ataRT, mqsRA (relBE)	Orphan Antitoxin, Complete TA	FALSE
NZ_CP024507	NZ_CP020050	Type IV	II, II	ccdAB, hicAB	II, II	ataRT, mqsRA (relBE)	Orphan Antitoxin, Complete TA	FALSE
NZ_CP024507	NZ_CP020062	Type IV	II	higBA (relBE)	II, II	ataRT, mqsRA (relBE)	Orphan Antitoxin, Complete TA	FALSE
NZ_CP024507	NZ_CP021720	Type IV	II, II, II, II	ccdAB, hicAB, higBA (relBE), phd-doc	II, II	ataRT, mqsRA (relBE)	Orphan Antitoxin, Complete TA	FALSE
NZ_CP024507	NZ_CP021758	Type IV	II, II	ccdAB, hicAB	II, II	ataRT, mqsRA (relBE)	Orphan Antitoxin, Complete TA	FALSE
NZ_CP024507	NZ_CP023725	Type IV	II, II	pemIK, vagCD	II, II	ataRT, mqsRA (relBE)	Orphan Antitoxin, Complete TA	FALSE
NZ_CP024507	NZ_CP023840	Type IV			II, II	ataRT, mqsRA (relBE)	Orphan Antitoxin, Complete TA
NZ_CP024507	NZ_CP023942	Type IV			II, II	ataRT, mqsRA (relBE)	Orphan Antitoxin, Complete TA
NZ_CP024507	NZ_CP024491	Type IV			II, II	ataRT, mqsRA (relBE)	Orphan Antitoxin, Complete TA
NZ_CP024507	NZ_CP024839	Type IV	II, II	ccdAB, hicAB	II, II	ataRT, mqsRA (relBE)	Orphan Antitoxin, Complete TA	FALSE
NZ_CP024507	NZ_CP025214	Type IV	II, II	ccdAB, hicAB	II, II	ataRT, mqsRA (relBE)	Orphan Antitoxin, Complete TA	FALSE
NZ_CP024507	NZ_CP025463	Type IV	II, II	pemIK, vagCD	II, II	ataRT, mqsRA (relBE)	Orphan Antitoxin, Complete TA	FALSE
NZ_CP024507	NZ_CP026016	Type IV	II	higBA (relBE)	II, II	ataRT, mqsRA (relBE)	Orphan Antitoxin, Complete TA	FALSE
NZ_CP024507	NZ_CP026133	Type IV	II	pemIK	II, II	ataRT, mqsRA (relBE)	Orphan Antitoxin, Complete TA	FALSE
NZ_CP024507	NZ_CP026137	Type IV	II	pemIK	II, II	ataRT, mqsRA (relBE)	Orphan Antitoxin, Complete TA	FALSE
NZ_CP024507	NZ_CP026141	Type IV	II, II	pemIK, vagCD	II, II	ataRT, mqsRA (relBE)	Orphan Antitoxin, Complete TA	FALSE
NZ_CP024507	NZ_CP026147	Type IV	II	pemIK	II, II	ataRT, mqsRA (relBE)	Orphan Antitoxin, Complete TA	FALSE
NZ_CP024507	NZ_CP026152	Type IV	II	pemIK	II, II	ataRT, mqsRA (relBE)	Orphan Antitoxin, Complete TA	FALSE
NZ_CP024507	NZ_CP026161	Type IV	II, II	tacAT, vagCD	II, II	ataRT, mqsRA (relBE)	Orphan Antitoxin, Complete TA	FALSE
NZ_CP024507	NZ_CP026163	Type IV	II, II	tacAT, vagCD	II, II	ataRT, mqsRA (relBE)	Orphan Antitoxin, Complete TA	FALSE
NZ_CP024507	NZ_CP026179	Type IV	II, II, II	tacAT, higBA (relBE), vagCD	II, II	ataRT, mqsRA (relBE)	Orphan Antitoxin, Complete TA	FALSE
NZ_CP024507	NZ_CP026276	Type IV	II, II, II	ataRT, higBA (relBE), relBE	II, II	ataRT, mqsRA (relBE)	Orphan Antitoxin, Complete TA	FALSE
NZ_CP024507	NZ_CP026584	Type IV			II, II	ataRT, mqsRA (relBE)	Orphan Antitoxin, Complete TA
NZ_CP024507	NZ_CP027063	Type IV	II, II, II, II	kacAT, tacAT, mqsRA (relBE), vagCD	II, II	ataRT, mqsRA (relBE)	Orphan Antitoxin, Complete TA	FALSE
NZ_CP024507	NZ_CP028479	Type IV			II, II	ataRT, mqsRA (relBE)	Orphan Antitoxin, Complete TA
NZ_CP024507	NZ_CP028541	Type IV	II, II	pemIK, vagCD	II, II	ataRT, mqsRA (relBE)	Orphan Antitoxin, Complete TA	FALSE
NZ_CP024507	NZ_CP028796	Type IV	II	pemIK	II, II	ataRT, mqsRA (relBE)	Orphan Antitoxin, Complete TA	FALSE
NZ_CP024507	NZ_CP028805	Type IV			II, II	ataRT, mqsRA (relBE)	Orphan Antitoxin, Complete TA
NZ_CP024507	NZ_CP030067	Type IV			II, II	ataRT, mqsRA (relBE)	Orphan Antitoxin, Complete TA
NZ_CP024507	NZ_CP030134	Type IV			II, II	ataRT, mqsRA (relBE)	Orphan Antitoxin, Complete TA
NZ_CP024507	NZ_CP032166	Type IV	II	pemIK	II, II	ataRT, mqsRA (relBE)	Orphan Antitoxin, Complete TA	FALSE
NZ_CP024507	NZ_CP032188	Type IV	II, II, II	ccdAB, hicAB, vagCD	II, II	ataRT, mqsRA (relBE)	Orphan Antitoxin, Complete TA	FALSE
NZ_CP024507	NZ_CP032242	Type IV	II	pemIK	II, II	ataRT, mqsRA (relBE)	Orphan Antitoxin, Complete TA	FALSE
NZ_CP024507	NZ_CP032357	Type IV	II, II	tacAT, higBA (relBE)	II, II	ataRT, mqsRA (relBE)	Orphan Antitoxin, Complete TA	FALSE
NZ_CP024507	NZ_CP033395	Type IV	II	vagCD	II, II	ataRT, mqsRA (relBE)	Orphan Antitoxin, Complete TA	FALSE
NZ_CP024507	NZ_CP033949	Type IV			II, II	ataRT, mqsRA (relBE)	Orphan Antitoxin, Complete TA
NZ_CP024507	NZ_CP034125	Type IV			II, II	ataRT, mqsRA (relBE)	Orphan Antitoxin, Complete TA
NZ_CP024507	NZ_CP034322	Type IV	II	vagCD	II, II	ataRT, mqsRA (relBE)	Orphan Antitoxin, Complete TA	FALSE
NZ_CP024507	NZ_CP034417	Type IV	II	pemIK	II, II	ataRT, mqsRA (relBE)	Orphan Antitoxin, Complete TA	FALSE
NZ_CP024507	NZ_CP034676	Type IV			II, II	ataRT, mqsRA (relBE)	Orphan Antitoxin, Complete TA
NZ_CP024507	NZ_CP036362	Type IV	II, II	pemIK, vagCD	II, II	ataRT, mqsRA (relBE)	Orphan Antitoxin, Complete TA	FALSE
NZ_CP024507	NZ_CP036446	Type IV	II, II	ccdAB, hicAB	II, II	ataRT, mqsRA (relBE)	Orphan Antitoxin, Complete TA	FALSE
NZ_CP024507	NZ_CP037444	Type IV	II, II	higBA (relBE), vagCD	II, II	ataRT, mqsRA (relBE)	Orphan Antitoxin, Complete TA	FALSE
NZ_CP024507	NZ_CP040123	Type IV	II, II	tacAT, vagCD	II, II	ataRT, mqsRA (relBE)	Orphan Antitoxin, Complete TA	FALSE
NZ_CP024507	NZ_CP041375	Type IV			II, II	ataRT, mqsRA (relBE)	Orphan Antitoxin, Complete TA
NZ_CP024507	NZ_CP044044	Type IV			II, II	ataRT, mqsRA (relBE)	Orphan Antitoxin, Complete TA
NZ_CP024507	NZ_CP044259	Type IV			II, II	ataRT, mqsRA (relBE)	Orphan Antitoxin, Complete TA
NZ_CP024507	NZ_CP045019	Type IV			II, II	ataRT, mqsRA (relBE)	Orphan Antitoxin, Complete TA
NZ_CP024507	NZ_CP045264	Type IV			II, II	ataRT, mqsRA (relBE)	Orphan Antitoxin, Complete TA
NZ_CP024507	NZ_CP050345	Type IV	II, II	pemIK, vagCD	II, II	ataRT, mqsRA (relBE)	Orphan Antitoxin, Complete TA	FALSE
NZ_CP024507	NZ_CP050351	Type IV	II	pemIK	II, II	ataRT, mqsRA (relBE)	Orphan Antitoxin, Complete TA	FALSE
NZ_CP024507	NZ_CP050361	Type IV	II, II	ccdAB, hicAB	II, II	ataRT, mqsRA (relBE)	Orphan Antitoxin, Complete TA	FALSE
NZ_CP024507	NZ_CP050374	Type IV	II, II, II, II	tacAT, ccdAB, hicAB, vapBC	II, II	ataRT, mqsRA (relBE)	Orphan Antitoxin, Complete TA	FALSE
NZ_CP024507	NZ_CP054287	Type IV			II, II	ataRT, mqsRA (relBE)	Orphan Antitoxin, Complete TA
NZ_CP024507	NZ_CP056146	Type IV	II, II	prpT-prpA, tacAT	II, II	ataRT, mqsRA (relBE)	Orphan Antitoxin, Complete TA	FALSE
NZ_CP024507	NZ_CP056687	Type IV	II	higBA (relBE)	II, II	ataRT, mqsRA (relBE)	Orphan Antitoxin, Complete TA	FALSE
NZ_CP024507	NZ_CP058961	Type IV			II, II	ataRT, mqsRA (relBE)	Orphan Antitoxin, Complete TA
NZ_CP024507	NZ_CP060051	Type IV	II	higBA (relBE)	II, II	ataRT, mqsRA (relBE)	Orphan Antitoxin, Complete TA	FALSE
NZ_CP024507	NZ_CP060808	Type IV			II, II	ataRT, mqsRA (relBE)	Orphan Antitoxin, Complete TA
NZ_CP024507	NZ_CP061406	Type IV	II, II	mazEF, relBE	II, II	ataRT, mqsRA (relBE)	Orphan Antitoxin, Complete TA	FALSE
NZ_CP024507	NZ_CP063762	Type IV			II, II	ataRT, mqsRA (relBE)	Orphan Antitoxin, Complete TA
NZ_CP024507	NZ_CP063835	Type IV			II, II	ataRT, mqsRA (relBE)	Orphan Antitoxin, Complete TA
NZ_CP024507	NZ_CP063946	Type IV	II, II	higBA (relBE), mqsRA (relBE)	II, II	ataRT, mqsRA (relBE)	Orphan Antitoxin, Complete TA	FALSE
NZ_CP024507	NZ_CP064132	Type IV			II, II	ataRT, mqsRA (relBE)	Orphan Antitoxin, Complete TA
NZ_CP024507	NZ_CP064226	Type IV	II, II	pemIK, relBE	II, II	ataRT, mqsRA (relBE)	Orphan Antitoxin, Complete TA	FALSE
NZ_CP024507	NZ_CP064237	Type IV	II, II	ccdAB, relBE	II, II	ataRT, mqsRA (relBE)	Orphan Antitoxin, Complete TA	FALSE
NZ_CP024507	NZ_CP064243	Type IV	II, II, II	ccdAB, pemIK, relBE	II, II	ataRT, mqsRA (relBE)	Orphan Antitoxin, Complete TA	FALSE
NZ_CP024507	NZ_CP064260	Type IV	II, II	pemIK, relBE	II, II	ataRT, mqsRA (relBE)	Orphan Antitoxin, Complete TA	FALSE
NZ_CP024507	NZ_KR822246	Type IV	II, II	ccdAB, hicAB	II, II	ataRT, mqsRA (relBE)	Orphan Antitoxin, Complete TA	FALSE
NZ_CP024507	NZ_KT185451	Type IV	II	pemIK	II, II	ataRT, mqsRA (relBE)	Orphan Antitoxin, Complete TA	FALSE
NZ_CP024507	NZ_LN824135	Type IV	II, II	ccdAB, hicAB	II, II	ataRT, mqsRA (relBE)	Orphan Antitoxin, Complete TA	FALSE
NZ_CP024507	NZ_LR134255	Type IV	II	mazEF	II, II	ataRT, mqsRA (relBE)	Orphan Antitoxin, Complete TA	FALSE
NZ_CP024507	NZ_MF168404	Type IV	II	pasABC	II, II	ataRT, mqsRA (relBE)	Orphan Antitoxin, Complete TA	FALSE
NZ_CP024507	NZ_MG288683	Type IV	II	vagCD	II, II	ataRT, mqsRA (relBE)	Orphan Antitoxin, Complete TA	FALSE
NZ_CP024507	NZ_MH255827	Type IV			II, II	ataRT, mqsRA (relBE)	Orphan Antitoxin, Complete TA
NZ_CP024507	NZ_MH569712	Type IV			II, II	ataRT, mqsRA (relBE)	Orphan Antitoxin, Complete TA
NZ_CP024507	NZ_MH643792	Type IV	II	pemIK	II, II	ataRT, mqsRA (relBE)	Orphan Antitoxin, Complete TA	FALSE
NZ_CP024507	NZ_MK036887	Type IV	II	vagCD	II, II	ataRT, mqsRA (relBE)	Orphan Antitoxin, Complete TA	FALSE
NZ_CP024507	NZ_MK104259	Type IV			II, II	ataRT, mqsRA (relBE)	Orphan Antitoxin, Complete TA
NZ_CP024507	NZ_MK167987	Type IV			II, II	ataRT, mqsRA (relBE)	Orphan Antitoxin, Complete TA
NZ_CP024507	NZ_MK167989	Type IV	II	vagCD	II, II	ataRT, mqsRA (relBE)	Orphan Antitoxin, Complete TA	FALSE
NZ_CP024507	NZ_MK312241	Type IV			II, II	ataRT, mqsRA (relBE)	Orphan Antitoxin, Complete TA
NZ_CP024507	NZ_MK312242	Type IV	II	pemIK	II, II	ataRT, mqsRA (relBE)	Orphan Antitoxin, Complete TA	FALSE
NZ_CP024507	NZ_MK312246	Type IV	II	pemIK	II, II	ataRT, mqsRA (relBE)	Orphan Antitoxin, Complete TA	FALSE
NZ_CP024507	NZ_MK312247	Type IV			II, II	ataRT, mqsRA (relBE)	Orphan Antitoxin, Complete TA
NZ_CP024507	NZ_MK312249	Type IV	II	pemIK	II, II	ataRT, mqsRA (relBE)	Orphan Antitoxin, Complete TA	FALSE
NZ_CP024507	NZ_MK433206	Type IV			II, II	ataRT, mqsRA (relBE)	Orphan Antitoxin, Complete TA
NZ_CP024507	NZ_MN182747	Type IV	II, II, II	higBA (relBE), mazEF, relBE	II, II	ataRT, mqsRA (relBE)	Orphan Antitoxin, Complete TA	FALSE
NZ_CP024507	NZ_MN182750	Type IV	II, II, II, II, II	higBA (relBE), mazEF, mqsRA (relBE), relBE, vagCD	II, II	ataRT, mqsRA (relBE)	Orphan Antitoxin, Complete TA	FALSE
NZ_CP024507	NZ_MN792917	Type IV	II, II	ccdAB, hicAB	II, II	ataRT, mqsRA (relBE)	Orphan Antitoxin, Complete TA	FALSE
NZ_CP024507	NZ_MN823985	Type IV			II, II	ataRT, mqsRA (relBE)	Orphan Antitoxin, Complete TA
NZ_CP024507	NZ_MN842292	Type IV	II, II	pemIK, vagCD	II, II	ataRT, mqsRA (relBE)	Orphan Antitoxin, Complete TA	FALSE
NZ_CP024507	NZ_MN891686	Type IV			II, II	ataRT, mqsRA (relBE)	Orphan Antitoxin, Complete TA
NZ_CP024507	NZ_MT090958	Type IV	II, II, II, II	pemIK, higBA (relBE), mqsRA (relBE), vagCD	II, II	ataRT, mqsRA (relBE)	Orphan Antitoxin, Complete TA	FALSE
NZ_CP024507	NZ_MT108207	Type IV	II	pemIK	II, II	ataRT, mqsRA (relBE)	Orphan Antitoxin, Complete TA	FALSE
NZ_CP024507	NZ_MT108212	Type IV			II, II	ataRT, mqsRA (relBE)	Orphan Antitoxin, Complete TA
NZ_CP024507	NZ_MT415054	Type IV	II, II	ccdAB, hicAB	II, II	ataRT, mqsRA (relBE)	Orphan Antitoxin, Complete TA	FALSE
NZ_CP024507	NZ_MT415056	Type IV	II, II, II	ccdAB, hicAB, vagCD	II, II	ataRT, mqsRA (relBE)	Orphan Antitoxin, Complete TA	FALSE
NZ_CP024641	AP022402	Type IV	II	vagCD	II, II	higBA (relBE), stbDE	Complete TA, Complete TA	FALSE
NZ_CP024641	AP022497	Type IV	II	vagCD	II, II	higBA (relBE), stbDE	Complete TA, Complete TA	FALSE
NZ_CP024641	CP052535	Type IV			II, II	higBA (relBE), stbDE	Complete TA, Complete TA
NZ_CP024641	CP056454	Type IV	II, II, II, II	mqsRA (relBE), prpT-prpA, stbDE, tacAT	II, II	higBA (relBE), stbDE	Complete TA, Complete TA	FALSE
NZ_CP024641	CP063864	Type IV	II	tacAT	II, II	higBA (relBE), stbDE	Complete TA, Complete TA	FALSE
NZ_CP024641	NZ_CP008842	Type IV	II, II, II	tacAT, higBA (relBE), relBE	II, II	higBA (relBE), stbDE	Complete TA, Complete TA	FALSE
NZ_CP024641	NZ_CP011316	Type IV			II, II	higBA (relBE), stbDE	Complete TA, Complete TA
NZ_CP024641	NZ_CP013339	Type IV	II	higBA (relBE)	II, II	higBA (relBE), stbDE	Complete TA, Complete TA	TRUE
NZ_CP024641	NZ_CP016527	Type IV			II, II	higBA (relBE), stbDE	Complete TA, Complete TA
NZ_CP024641	NZ_CP018361	Type IV	II, II, II, II	tacAT, higBA (relBE), relBE, vagCD	II, II	higBA (relBE), stbDE	Complete TA, Complete TA	FALSE
NZ_CP024641	NZ_CP022274	Type IV	II, II, II, II, II	tacAT, higBA (relBE), hipBA, parDE, vagCD	II, II	higBA (relBE), stbDE	Complete TA, Complete TA	FALSE
NZ_CP024641	NZ_CP023978	Type IV	II, II, II, II, II	tacAT, higBA (relBE), mqsRA (relBE), stbDE, vagCD	II, II	higBA (relBE), stbDE	Complete TA, Complete TA	FALSE
NZ_CP024641	NZ_CP026049	Type IV	II, II, II	tacAT, higBA (relBE), relBE	II, II	higBA (relBE), stbDE	Complete TA, Complete TA	FALSE
NZ_CP024641	NZ_CP026716	Type IV	II	tacAT	II, II	higBA (relBE), stbDE	Complete TA, Complete TA	FALSE
NZ_CP024641	NZ_CP028479	Type IV			II, II	higBA (relBE), stbDE	Complete TA, Complete TA
NZ_CP024641	NZ_CP034138	Type IV	II, II	tacAT, stbDE	II, II	higBA (relBE), stbDE	Complete TA, Complete TA	FALSE
NZ_CP024641	NZ_CP036439	Type IV	II, II	tacAT, relBE	II, II	higBA (relBE), stbDE	Complete TA, Complete TA	FALSE
NZ_CP024641	NZ_CP042506	Type IV	II	relBE	II, II	higBA (relBE), stbDE	Complete TA, Complete TA	FALSE
NZ_CP024641	NZ_CP043854	Type IV	II	PfiT-PfiA	II, II	higBA (relBE), stbDE	Complete TA, Complete TA	FALSE
NZ_CP024641	NZ_CP044215	Type IV	II	relBE	II, II	higBA (relBE), stbDE	Complete TA, Complete TA	FALSE
NZ_CP024641	NZ_CP056146	Type IV	II, II	prpT-prpA, tacAT	II, II	higBA (relBE), stbDE	Complete TA, Complete TA	FALSE
NZ_CP024641	NZ_CP056151	Type IV	II, II, II, II, II	mqsRA (relBE), prpT-prpA, stbDE, relBE, tacAT	II, II	higBA (relBE), stbDE	Complete TA, Complete TA	FALSE
NZ_CP024641	NZ_CP056186	Type IV	II	higBA (relBE)	II, II	higBA (relBE), stbDE	Complete TA, Complete TA	TRUE
NZ_CP024641	NZ_CP056239	Type IV	II, II	kacAT, higBA (relBE)	II, II	higBA (relBE), stbDE	Complete TA, Complete TA	FALSE
NZ_CP024641	NZ_CP056400	Type IV	II	kacAT	II, II	higBA (relBE), stbDE	Complete TA, Complete TA	FALSE
NZ_CP024641	NZ_CP056851	Type IV	II	higBA (relBE)	II, II	higBA (relBE), stbDE	Complete TA, Complete TA	TRUE
NZ_CP024641	NZ_KP125893	Type IV			II, II	higBA (relBE), stbDE	Complete TA, Complete TA
NZ_CP024641	NZ_MT062913	Type IV			II, II	higBA (relBE), stbDE	Complete TA, Complete TA
NZ_CP026273	AP022555	Type IV	II	higBA (relBE)	II	mazEF	Complete TA	FALSE
NZ_CP026273	CP027603	Type IV	II, II, II, II	higBA (relBE), mqsRA (relBE), stbDE, vagCD	II	mazEF	Complete TA	FALSE
NZ_CP026273	CP044381	Type IV	II, II, II	tenpIN, stbDE, relBE	II	mazEF	Complete TA	FALSE
NZ_CP026273	CP044386	Type IV	II, II	mqsRA (relBE), relBE	II	mazEF	Complete TA	FALSE
NZ_CP026273	CP050276	Type IV	II, II, II	ccdAB, mqsRA (relBE), vagCD	II	mazEF	Complete TA	FALSE
NZ_CP026273	CP050279	Type IV	II	higBA (relBE)	II	mazEF	Complete TA	FALSE
NZ_CP026273	CP050281	Type IV	II, II, II	higBA (relBE), mqsRA (relBE), vagCD	II	mazEF	Complete TA	FALSE
NZ_CP026273	CP050283	Type IV	II	higBA (relBE)	II	mazEF	Complete TA	FALSE
NZ_CP026273	CP050288	Type IV			II	mazEF	Complete TA
NZ_CP026273	CP052173	Type IV	II	higBA (relBE)	II	mazEF	Complete TA	FALSE
NZ_CP026273	CP052232	Type IV	II, II	higBA (relBE), vagCD	II	mazEF	Complete TA	FALSE
NZ_CP026273	CP052233	Type IV	II, II	mqsRA (relBE), stbDE	II	mazEF	Complete TA	FALSE
NZ_CP026273	CP052240	Type IV	II, II	mqsRA (relBE), stbDE	II	mazEF	Complete TA	FALSE
NZ_CP026273	CP052242	Type IV	II, II	mqsRA (relBE), stbDE	II	mazEF	Complete TA	FALSE
NZ_CP026273	CP052302	Type IV	II	higBA (relBE)	II	mazEF	Complete TA	FALSE
NZ_CP026273	CP052310	Type IV	II, II	mqsRA (relBE), stbDE	II	mazEF	Complete TA	FALSE
NZ_CP026273	CP052329	Type IV	II, II, II, II	tacAT, ataRT, higBA (relBE), mqsRA (relBE)	II	mazEF	Complete TA	FALSE
NZ_CP026273	CP052373	Type IV	II, II	mqsRA (relBE), stbDE	II	mazEF	Complete TA	FALSE
NZ_CP026273	CP052432	Type IV	II, II	higBA (relBE), vagCD	II	mazEF	Complete TA	FALSE
NZ_CP026273	CP052539	Type IV	II, II	mqsRA (relBE), stbDE	II	mazEF	Complete TA	FALSE
NZ_CP026273	CP056454	Type IV	II, II, II, II	mqsRA (relBE), prpT-prpA, stbDE, tacAT	II	mazEF	Complete TA	FALSE
NZ_CP026273	CP063872	Type IV	II, II, II, II, II	tacAT, ataRT, kacAT, mqsRA (relBE), vagCD	II	mazEF	Complete TA	FALSE
NZ_CP026273	LR134207	Type IV	II, II, II	ataRT, higBA (relBE), mqsRA (relBE)	II	mazEF	Complete TA	FALSE
NZ_CP026273	LR890192	Type IV	II	mqsRA (relBE)	II	mazEF	Complete TA	FALSE
NZ_CP026273	LR890226	Type IV	II, II, II, II, II	ataRT, kacAT, tacAT, mqsRA (relBE), vagCD	II	mazEF	Complete TA	FALSE
NZ_CP026273	LR890236	Type IV	II, II	ataRT, mqsRA (relBE)	II	mazEF	Complete TA	FALSE
NZ_CP026273	LR890321	Type IV	II, II, II, II, II	kacAT, ataRT, tacAT, mqsRA (relBE), vagCD	II	mazEF	Complete TA	FALSE
NZ_CP026273	LR890354	Type IV	II, II	mqsRA (relBE), vagCD	II	mazEF	Complete TA	FALSE
NZ_CP026273	LR890400	Type IV	II	mqsRA (relBE)	II	mazEF	Complete TA	FALSE
NZ_CP026273	LR890425	Type IV	II, II	tacAT, mqsRA (relBE)	II	mazEF	Complete TA	FALSE
NZ_CP026273	LR890458	Type IV	II, II, II	mqsRA (relBE), relBE, stbDE	II	mazEF	Complete TA	FALSE
NZ_CP026273	LR890459	Type IV	II, II, II	tacAT, mqsRA (relBE), stbDE	II	mazEF	Complete TA	FALSE
NZ_CP026273	LR890475	Type IV	II, II, II, II	kacAT, tacAT, mqsRA (relBE), vagCD	II	mazEF	Complete TA	FALSE
NZ_CP026273	LR890477	Type IV	II, II, II, II	tacAT, itaRT, relBE, vagCD	II	mazEF	Complete TA	FALSE
NZ_CP026273	LR890543	Type IV	II, II, II	mqsRA (relBE), relBE, stbDE	II	mazEF	Complete TA	FALSE
NZ_CP026273	LR890597	Type IV	II	higBA (relBE)	II	mazEF	Complete TA	FALSE
NZ_CP026273	LR890628	Type IV	II, II, II, II	kacAT, tacAT, mqsRA (relBE), vagCD	II	mazEF	Complete TA	FALSE
NZ_CP026273	LR890649	Type IV	II, II, II	tacAT, mqsRA (relBE), stbDE	II	mazEF	Complete TA	FALSE
NZ_CP026273	LR890666	Type IV	II, II, II, II, II	ataRT, kacAT, tacAT, mqsRA (relBE), vagCD	II	mazEF	Complete TA	FALSE
NZ_CP026273	LR890687	Type IV	II, II, II	tacAT, ataRT, mqsRA (relBE)	II	mazEF	Complete TA	FALSE
NZ_CP026273	MN543575	Type IV	II, II, II	ataRT, mqsRA (relBE), vagCD	II	mazEF	Complete TA	FALSE
NZ_CP026273	MN543576	Type IV	II, II, II	ataRT, mqsRA (relBE), vagCD	II	mazEF	Complete TA	FALSE
NZ_CP026273	MN543579	Type IV	II, II, II	tacAT, higBA (relBE), mqsRA (relBE)	II	mazEF	Complete TA	FALSE
NZ_CP026273	MN543581	Type IV	II, II, II, II, II	tacAT, ataRT, higBA (relBE), mqsRA (relBE), vagCD	II	mazEF	Complete TA	FALSE
NZ_CP026273	NC_011282	Type IV	II, II, II, II	ataRT, mqsRA (relBE), tacAT, vagCD	II	mazEF	Complete TA	FALSE
NZ_CP026273	NZ_AP019401	Type IV	II, II, II	tacAT, higBA (relBE), vagCD	II	mazEF	Complete TA	FALSE
NZ_CP026273	NZ_AP019405	Type IV	II, II, II	tacAT, higBA (relBE), vagCD	II	mazEF	Complete TA	FALSE
NZ_CP026273	NZ_AP019666	Type IV	II, II	tacAT, mqsRA (relBE)	II	mazEF	Complete TA	FALSE
NZ_CP026273	NZ_AP019689	Type IV	II, II	mqsRA (relBE), vagCD	II	mazEF	Complete TA	FALSE
NZ_CP026273	NZ_AP021951	Type IV	II, II, II	relBE, ataRT, mqsRA (relBE)	II	mazEF	Complete TA	FALSE
NZ_CP026273	NZ_AP021984	Type IV	II, II, II	relBE, ataRT, tenpIN	II	mazEF	Complete TA	FALSE
NZ_CP026273	NZ_AP022015	Type IV	II, II, II, II, II	relBE, ataRT, tacAT, higBA (relBE), mqsRA (relBE)	II	mazEF	Complete TA	FALSE
NZ_CP026273	NZ_AP022144	Type IV	II, II	higBA (relBE), mqsRA (relBE)	II	mazEF	Complete TA	FALSE
NZ_CP026273	NZ_AP022271	Type IV	II	higBA (relBE)	II	mazEF	Complete TA	FALSE
NZ_CP026273	NZ_AP022370	Type IV	II	higBA (relBE)	II	mazEF	Complete TA	FALSE
NZ_CP026273	NZ_CP007734	Type IV	II, II	tacAT, vagCD	II	mazEF	Complete TA	FALSE
NZ_CP026273	NZ_CP011314	Type IV	II, II	mqsRA (relBE), stbDE	II	mazEF	Complete TA	FALSE
NZ_CP026273	NZ_CP011617	Type IV	II	tacAT	II	mazEF	Complete TA	FALSE
NZ_CP026273	NZ_CP013713	Type IV	II, II	higBA (relBE), mqsRA (relBE)	II	mazEF	Complete TA	FALSE
NZ_CP026273	NZ_CP014763	Type IV	II, II, II, II	tacAT, higBA (relBE), mqsRA (relBE), vagCD	II	mazEF	Complete TA	FALSE
NZ_CP026273	NZ_CP017451	Type IV	II, II, II	mqsRA (relBE), relBE, stbDE	II	mazEF	Complete TA	FALSE
NZ_CP026273	NZ_CP018338	Type IV	II, II	tacAT, vagCD	II	mazEF	Complete TA	FALSE
NZ_CP026273	NZ_CP018339	Type IV	II	mqsRA (relBE)	II	mazEF	Complete TA	FALSE
NZ_CP026273	NZ_CP018687	Type IV	II, II	mqsRA (relBE), stbDE	II	mazEF	Complete TA	FALSE
NZ_CP026273	NZ_CP018961	Type IV	II, II, II	mqsRA (relBE), stbDE, relBE	II	mazEF	Complete TA	FALSE
NZ_CP026273	NZ_CP019161	Type IV	II, II, II, II, II	kacAT, tacAT, ccdAB, mqsRA (relBE), vagCD	II	mazEF	Complete TA	FALSE
NZ_CP026273	NZ_CP020848	Type IV	II, II, IV	mqsRA (relBE), stbDE, yeeUV (cbtA-cbeA)	II	mazEF	Complete TA	FALSE
NZ_CP026273	NZ_CP021697	Type IV	II, II, II	higBA (relBE), mqsRA (relBE), vagCD	II	mazEF	Complete TA	FALSE
NZ_CP026273	NZ_CP021699	Type IV	II, IV	relBE, yeeUV (cbtA-cbeA)	II	mazEF	Complete TA	FALSE
NZ_CP026273	NZ_CP023978	Type IV	II, II, II, II, II	tacAT, higBA (relBE), mqsRA (relBE), stbDE, vagCD	II	mazEF	Complete TA	FALSE
NZ_CP026273	NZ_CP023985	Type IV	II	higBA (relBE)	II	mazEF	Complete TA	FALSE
NZ_CP026273	NZ_CP024461	Type IV	II	higBA (relBE)	II	mazEF	Complete TA	FALSE
NZ_CP026273	NZ_CP024507	Type IV	II	mqsRA (relBE)	II	mazEF	Complete TA	FALSE
NZ_CP026273	NZ_CP024708	Type IV	II, II, II	tacAT, mqsRA (relBE), vagCD	II	mazEF	Complete TA	FALSE
NZ_CP026273	NZ_CP026022	Type IV	II, II	mqsRA (relBE), vagCD	II	mazEF	Complete TA	FALSE
NZ_CP026273	NZ_CP026186	Type IV	II, II	mqsRA (relBE), relBE	II	mazEF	Complete TA	FALSE
NZ_CP026273	NZ_CP026284	Type IV	II	parDE	II	mazEF	Complete TA	FALSE
NZ_CP026273	NZ_CP026398	Type IV	II	mqsRA (relBE)	II	mazEF	Complete TA	FALSE
NZ_CP026273	NZ_CP027063	Type IV	II, II, II, II	kacAT, tacAT, mqsRA (relBE), vagCD	II	mazEF	Complete TA	FALSE
NZ_CP026273	NZ_CP028480	Type IV	II	higBA (relBE)	II	mazEF	Complete TA	FALSE
NZ_CP026273	NZ_CP028549	Type IV	II	tacAT	II	mazEF	Complete TA	FALSE
NZ_CP026273	NZ_CP028792	Type IV	II	higBA (relBE)	II	mazEF	Complete TA	FALSE
NZ_CP026273	NZ_CP030270	Type IV	II, II, II	higBA (relBE), mqsRA (relBE), vagCD	II	mazEF	Complete TA	FALSE
NZ_CP026273	NZ_CP031261	Type IV	II	higBA (relBE)	II	mazEF	Complete TA	FALSE
NZ_CP026273	NZ_CP031372	Type IV	II, II	mqsRA (relBE), stbDE	II	mazEF	Complete TA	FALSE
NZ_CP026273	NZ_CP031790	Type IV	II, II, II	kacAT, mqsRA (relBE), vagCD	II	mazEF	Complete TA	FALSE
NZ_CP026273	NZ_CP031815	Type IV	II	mqsRA (relBE)	II	mazEF	Complete TA	FALSE
NZ_CP026273	NZ_CP031818	Type IV	II, II, II, II	tacAT, mqsRA (relBE), relBE, stbDE	II	mazEF	Complete TA	FALSE
NZ_CP026273	NZ_CP032223	Type IV	II	mqsRA (relBE)	II	mazEF	Complete TA	FALSE
NZ_CP026273	NZ_CP033758	Type IV	II, II	mqsRA (relBE), stbDE	II	mazEF	Complete TA	FALSE
NZ_CP026273	NZ_CP033775	Type IV	II	higBA (relBE)	II	mazEF	Complete TA	FALSE
NZ_CP026273	NZ_CP033961	Type IV	II, II	higBA (relBE), vagCD	II	mazEF	Complete TA	FALSE
NZ_CP026273	NZ_CP034046	Type IV	II, II, II	mqsRA (relBE), stbDE, vagCD	II	mazEF	Complete TA	FALSE
NZ_CP026273	NZ_CP034054	Type IV	II, II, II	mqsRA (relBE), stbDE, vagCD	II	mazEF	Complete TA	FALSE
NZ_CP026273	NZ_CP034124	Type IV	II, II, II	higBA (relBE), mqsRA (relBE), vagCD	II	mazEF	Complete TA	FALSE
NZ_CP026273	NZ_CP034201	Type IV	II, II, II	mqsRA (relBE), stbDE, vagCD	II	mazEF	Complete TA	FALSE
NZ_CP026273	NZ_CP034776	Type IV	II, II, II	tacAT, mqsRA (relBE), vagCD	II	mazEF	Complete TA	FALSE
NZ_CP026273	NZ_CP035203	Type IV	II, II, II	higBA (relBE), mqsRA (relBE), vagCD	II	mazEF	Complete TA	FALSE
NZ_CP026273	NZ_CP035208	Type IV	II	higBA (relBE)	II	mazEF	Complete TA	FALSE
NZ_CP026273	NZ_CP035213	Type IV	II	higBA (relBE)	II	mazEF	Complete TA	FALSE
NZ_CP026273	NZ_CP035384	Type IV	II, II, II	higBA (relBE), mqsRA (relBE), vagCD	II	mazEF	Complete TA	FALSE
NZ_CP026273	NZ_CP036307	Type IV	II	higBA (relBE)	II	mazEF	Complete TA	FALSE
NZ_CP026273	NZ_CP040176	Type IV	II	higBA (relBE)	II	mazEF	Complete TA	FALSE
NZ_CP026273	NZ_CP041093	Type IV	II, II	mqsRA (relBE), stbDE	II	mazEF	Complete TA	FALSE
NZ_CP026273	NZ_CP041095	Type IV	II	higBA (relBE)	II	mazEF	Complete TA	FALSE
NZ_CP026273	NZ_CP042975	Type IV	II, II, II, II	tacAT, mqsRA (relBE), stbDE, vagCD	II	mazEF	Complete TA	FALSE
NZ_CP026273	NZ_CP047193	Type IV	II, II, II	higBA (relBE), mqsRA (relBE), vagCD	II	mazEF	Complete TA	FALSE
NZ_CP026273	NZ_CP048109	Type IV	II, II, II	ataRT, mazEF, mqsRA (relBE)	II	mazEF	Complete TA	FALSE
NZ_CP026273	NZ_CP050349	Type IV	II	higBA (relBE)	II	mazEF	Complete TA	FALSE
NZ_CP026273	NZ_CP050823	Type IV	II, II	higBA (relBE), mqsRA (relBE)	II	mazEF	Complete TA	FALSE
NZ_CP026273	NZ_CP050827	Type IV	II, II	higBA (relBE), mqsRA (relBE)	II	mazEF	Complete TA	FALSE
NZ_CP026273	NZ_CP052037	Type IV	II, II, II	tacAT, mqsRA (relBE), vagCD	II	mazEF	Complete TA	FALSE
NZ_CP026273	NZ_CP056137	Type IV	II, II, II, II	tacAT, mqsRA (relBE), prpT-prpA, stbDE	II	mazEF	Complete TA	FALSE
NZ_CP026273	NZ_CP056151	Type IV	II, II, II, II, II	mqsRA (relBE), prpT-prpA, stbDE, relBE, tacAT	II	mazEF	Complete TA	FALSE
NZ_CP026273	NZ_CP056433	Type IV	II, II, II	tacAT, mqsRA (relBE), stbDE	II	mazEF	Complete TA	FALSE
NZ_CP026273	NZ_CP056568	Type IV	II, II, II	higBA (relBE), mqsRA (relBE), vagCD	II	mazEF	Complete TA	FALSE
NZ_CP026273	NZ_CP057035	Type IV	II, II, II, II, II	tacAT, higBA (relBE), mqsRA (relBE), tenpIN, vapBC	II	mazEF	Complete TA	FALSE
NZ_CP026273	NZ_CP057460	Type IV	II, II, II	higBA (relBE), tenpIN, mqsRA (relBE)	II	mazEF	Complete TA	FALSE
NZ_CP026273	NZ_CP060050	Type IV	II	mqsRA (relBE)	II	mazEF	Complete TA	FALSE
NZ_CP026273	NZ_CP060745	Type IV	II	higBA (relBE)	II	mazEF	Complete TA	FALSE
NZ_CP026273	NZ_CP061360	Type IV	II, II, II	higBA (relBE), mqsRA (relBE), vagCD	II	mazEF	Complete TA	FALSE
NZ_CP026273	NZ_CP061406	Type IV	II, II	mazEF, relBE	II	mazEF	Complete TA	FALSE
NZ_CP026273	NZ_CP061702	Type IV	II	ataRT	II	mazEF	Complete TA	FALSE
NZ_CP026273	NZ_CP063404	Type IV	II, II	ataRT, mqsRA (relBE)	II	mazEF	Complete TA	FALSE
NZ_CP026273	NZ_CP063429	Type IV	II, II, II, II	tacAT, ataRT, mqsRA (relBE), vagCD	II	mazEF	Complete TA	FALSE
NZ_CP026273	NZ_CP063931	Type IV	II, II, II, II, II	kacAT, ataRT, tacAT, mqsRA (relBE), vagCD	II	mazEF	Complete TA	FALSE
NZ_CP026273	NZ_CP064212	Type IV	II, II, II, II	ccdAB, higBA (relBE), mqsRA (relBE), vagCD	II	mazEF	Complete TA	FALSE
NZ_CP026273	NZ_CP064219	Type IV	II, II, II	ccdAB, higBA (relBE), vagCD	II	mazEF	Complete TA	FALSE
NZ_CP026273	NZ_CP064225	Type IV	II, II	ccdAB, higBA (relBE)	II	mazEF	Complete TA	FALSE
NZ_CP026273	NZ_CP064238	Type IV	II	higBA (relBE)	II	mazEF	Complete TA	FALSE
NZ_CP026273	NZ_CP064261	Type IV	II	higBA (relBE)	II	mazEF	Complete TA	FALSE
NZ_CP026273	NZ_FO834904	Type IV	II	relBE	II	mazEF	Complete TA	FALSE
NZ_CP026273	NZ_LR134211	Type IV	II, II, II, II	ataRT, mqsRA (relBE), tacAT, vagCD	II	mazEF	Complete TA	FALSE
NZ_CP026273	NZ_LR134255	Type IV	II	mazEF	II	mazEF	Complete TA	TRUE
NZ_CP026273	NZ_MF156696	Type IV	II	higBA (relBE)	II	mazEF	Complete TA	FALSE
NZ_CP026273	NZ_MF190368	Type IV	II	higBA (relBE)	II	mazEF	Complete TA	FALSE
NZ_CP026273	NZ_MF398271	Type IV	II, II, II	higBA (relBE), mqsRA (relBE), vagCD	II	mazEF	Complete TA	FALSE
NZ_CP026273	NZ_MG288684	Type IV	II, II	higBA (relBE), relBE	II	mazEF	Complete TA	FALSE
NZ_CP026273	NZ_MH255828	Type IV	II, II	higBA (relBE), vagCD	II	mazEF	Complete TA	FALSE
NZ_CP026273	NZ_MH341574	Type IV	II, II	higBA (relBE), vagCD	II	mazEF	Complete TA	FALSE
NZ_CP026273	NZ_MH643790	Type IV	II	higBA (relBE)	II	mazEF	Complete TA	FALSE
NZ_CP026273	NZ_MH643791	Type IV	II, II, II	higBA (relBE), mqsRA (relBE), vagCD	II	mazEF	Complete TA	FALSE
NZ_CP026273	NZ_MK312243	Type IV	II	higBA (relBE)	II	mazEF	Complete TA	FALSE
NZ_CP026273	NZ_MK347227	Type IV	II, II	higBA (relBE), vagCD	II	mazEF	Complete TA	FALSE
NZ_CP026273	NZ_MK773537	Type IV	II, II, II	higBA (relBE), mqsRA (relBE), vagCD	II	mazEF	Complete TA	FALSE
NZ_CP026273	NZ_MN182747	Type IV	II, II, II	higBA (relBE), mazEF, relBE	II	mazEF	Complete TA	FALSE
NZ_CP026273	NZ_MN182750	Type IV	II, II, II, II, II	higBA (relBE), mazEF, mqsRA (relBE), relBE, vagCD	II	mazEF	Complete TA	FALSE
NZ_CP026273	NZ_MN200130	Type IV	II, II, II, II	tacAT, pemIK, mqsRA (relBE), vagCD	II	mazEF	Complete TA	FALSE
NZ_CP026273	NZ_MN268580	Type IV	II, II, II	tacAT, higBA (relBE), vapBC	II	mazEF	Complete TA	FALSE
NZ_CP026273	NZ_MN310373	Type IV	II	higBA (relBE)	II	mazEF	Complete TA	FALSE
NZ_CP026273	NZ_MN310376	Type IV	II	higBA (relBE)	II	mazEF	Complete TA	FALSE
NZ_CP026273	NZ_MN783747	Type IV	II, II, II, II	kacAT, mqsRA (relBE), stbDE, vagCD	II	mazEF	Complete TA	FALSE
NZ_CP026273	NZ_MT035874	Type IV	II, II, II	higBA (relBE), mqsRA (relBE), vagCD	II	mazEF	Complete TA	FALSE
NZ_CP026273	NZ_MT090959	Type IV			II	mazEF	Complete TA
NZ_CP026273	NZ_MT570100	Type IV	II, II, II	higBA (relBE), mqsRA (relBE), vagCD	II	mazEF	Complete TA	FALSE
NZ_CP026273	NZ_MT644086	Type IV	II, II, II, II	pemIK, higBA (relBE), mqsRA (relBE), vagCD	II	mazEF	Complete TA	FALSE
NZ_CP026489	NC_004933	Non-type IV
NZ_CP026489	NC_013449	Non-type IV
NZ_CP026489	NC_019307	Non-type IV
NZ_CP026489	NZ_CP009803	Non-type IV
NZ_CP026489	NZ_CP009804	Non-type IV
NZ_CP026489	NZ_CP015867	Non-type IV
NZ_CP026489	NZ_CP023993	Non-type IV
NZ_CP026489	NZ_CP033583	Non-type IV
NZ_CP026489	NZ_CP045705	Non-type IV
NZ_CP026489	NZ_CP048398	Non-type IV
NZ_CP026489	NZ_CP054927	Non-type IV
NZ_CP026489	NZ_CP054928	Non-type IV
NZ_CP026518	NC_009939	Non-type IV	II	kacAT	II, II, II, II, II	yefM-yoeB (relBE), kacAT, hicAB, tenpIN, vapBC	Complete TA, Complete TA, Complete TA, Complete TA, Orphan Antitoxin	TRUE
NZ_CP027025	CP042280	Non-type IV
NZ_CP027025	NC_010851	Non-type IV
NZ_CP027156	CP028547	Type IV	I	hok-sok	II, II	ataRT, mqsRA (relBE)	Orphan Antitoxin, Complete TA	FALSE
NZ_CP027156	CP028582	Type IV	II, I	pemIK, hok-sok	II, II	ataRT, mqsRA (relBE)	Orphan Antitoxin, Complete TA	FALSE
NZ_CP027156	CP044390	Type IV	II, II	tacAT, vagCD	II, II	ataRT, mqsRA (relBE)	Orphan Antitoxin, Complete TA	FALSE
NZ_CP027156	CP050282	Type IV	II, I, II	ccdAB, hok-sok, relBE	II, II	ataRT, mqsRA (relBE)	Orphan Antitoxin, Complete TA	FALSE
NZ_CP027156	CP050286	Type IV	I	hok-sok	II, II	ataRT, mqsRA (relBE)	Orphan Antitoxin, Complete TA	FALSE
NZ_CP027156	CP052205	Type IV	II	higBA (relBE)	II, II	ataRT, mqsRA (relBE)	Orphan Antitoxin, Complete TA	FALSE
NZ_CP027156	CP052316	Type IV	II	higBA (relBE)	II, II	ataRT, mqsRA (relBE)	Orphan Antitoxin, Complete TA	FALSE
NZ_CP027156	CP052340	Type IV			II, II	ataRT, mqsRA (relBE)	Orphan Antitoxin, Complete TA
NZ_CP027156	CP052496	Type IV	II	higBA (relBE)	II, II	ataRT, mqsRA (relBE)	Orphan Antitoxin, Complete TA	FALSE
NZ_CP027156	CP056582	Type IV	II, II	ataRT, relBE	II, II	ataRT, mqsRA (relBE)	Orphan Antitoxin, Complete TA	FALSE
NZ_CP027156	CP063864	Type IV	II	tacAT	II, II	ataRT, mqsRA (relBE)	Orphan Antitoxin, Complete TA	FALSE
NZ_CP027156	CP063868	Type IV	II, II, II	tacAT, stbDE, vagCD	II, II	ataRT, mqsRA (relBE)	Orphan Antitoxin, Complete TA	FALSE
NZ_CP027156	CP063872	Type IV	II, II, II, II, II	tacAT, ataRT, kacAT, mqsRA (relBE), vagCD	II, II	ataRT, mqsRA (relBE)	Orphan Antitoxin, Complete TA	FALSE
NZ_CP027156	LR890226	Type IV	II, II, II, II, II	ataRT, kacAT, tacAT, mqsRA (relBE), vagCD	II, II	ataRT, mqsRA (relBE)	Orphan Antitoxin, Complete TA	FALSE
NZ_CP027156	LR890249	Type IV	II, II	tacAT, higBA (relBE)	II, II	ataRT, mqsRA (relBE)	Orphan Antitoxin, Complete TA	FALSE
NZ_CP027156	LR890321	Type IV	II, II, II, II, II	kacAT, ataRT, tacAT, mqsRA (relBE), vagCD	II, II	ataRT, mqsRA (relBE)	Orphan Antitoxin, Complete TA	FALSE
NZ_CP027156	LR890475	Type IV	II, II, II, II	kacAT, tacAT, mqsRA (relBE), vagCD	II, II	ataRT, mqsRA (relBE)	Orphan Antitoxin, Complete TA	FALSE
NZ_CP027156	LR890589	Type IV	II, II	ccdAB, hicAB	II, II	ataRT, mqsRA (relBE)	Orphan Antitoxin, Complete TA	FALSE
NZ_CP027156	LR890601	Type IV	II, II, II	relBE, tacAT, vagCD	II, II	ataRT, mqsRA (relBE)	Orphan Antitoxin, Complete TA	FALSE
NZ_CP027156	LR890602	Type IV			II, II	ataRT, mqsRA (relBE)	Orphan Antitoxin, Complete TA
NZ_CP027156	LR890646	Type IV			II, II	ataRT, mqsRA (relBE)	Orphan Antitoxin, Complete TA
NZ_CP027156	LR890666	Type IV	II, II, II, II, II	ataRT, kacAT, tacAT, mqsRA (relBE), vagCD	II, II	ataRT, mqsRA (relBE)	Orphan Antitoxin, Complete TA	FALSE
NZ_CP027156	LR890667	Type IV			II, II	ataRT, mqsRA (relBE)	Orphan Antitoxin, Complete TA
NZ_CP027156	LR890668	Type IV			II, II	ataRT, mqsRA (relBE)	Orphan Antitoxin, Complete TA
NZ_CP027156	NC_009651	Type IV			II, II	ataRT, mqsRA (relBE)	Orphan Antitoxin, Complete TA
NZ_CP027156	NC_011281	Type IV	II	higBA (relBE)	II, II	ataRT, mqsRA (relBE)	Orphan Antitoxin, Complete TA	FALSE
NZ_CP027156	NC_014312	Type IV			II, II	ataRT, mqsRA (relBE)	Orphan Antitoxin, Complete TA
NZ_CP027156	NC_016846	Type IV			II, II	ataRT, mqsRA (relBE)	Orphan Antitoxin, Complete TA
NZ_CP027156	NC_020893	Type IV	II	vagCD	II, II	ataRT, mqsRA (relBE)	Orphan Antitoxin, Complete TA	FALSE
NZ_CP027156	NC_021198	Type IV	II, II, II	tacAT, ccdAB, hicAB	II, II	ataRT, mqsRA (relBE)	Orphan Antitoxin, Complete TA	FALSE
NZ_CP027156	NC_021199	Type IV			II, II	ataRT, mqsRA (relBE)	Orphan Antitoxin, Complete TA
NZ_CP027156	NZ_AP021986	Type IV	II, II	higBA (relBE), vagCD	II, II	ataRT, mqsRA (relBE)	Orphan Antitoxin, Complete TA	FALSE
NZ_CP027156	NZ_CP011587	Type IV	II	vagCD	II, II	ataRT, mqsRA (relBE)	Orphan Antitoxin, Complete TA	FALSE
NZ_CP027156	NZ_CP011627	Type IV			II, II	ataRT, mqsRA (relBE)	Orphan Antitoxin, Complete TA
NZ_CP027156	NZ_CP012566	Type IV			II, II	ataRT, mqsRA (relBE)	Orphan Antitoxin, Complete TA
NZ_CP027156	NZ_CP012569	Type IV	II, II	ccdAB, hicAB	II, II	ataRT, mqsRA (relBE)	Orphan Antitoxin, Complete TA	FALSE
NZ_CP027156	NZ_CP015502	Type IV	II, II	ccdAB, hicAB	II, II	ataRT, mqsRA (relBE)	Orphan Antitoxin, Complete TA	FALSE
NZ_CP027156	NZ_CP017851	Type IV	II	higBA (relBE)	II, II	ataRT, mqsRA (relBE)	Orphan Antitoxin, Complete TA	FALSE
NZ_CP027156	NZ_CP018361	Type IV	II, II, II, II	tacAT, higBA (relBE), relBE, vagCD	II, II	ataRT, mqsRA (relBE)	Orphan Antitoxin, Complete TA	FALSE
NZ_CP027156	NZ_CP018674	Type IV	II, II	ccdAB, hicAB	II, II	ataRT, mqsRA (relBE)	Orphan Antitoxin, Complete TA	FALSE
NZ_CP027156	NZ_CP019161	Type IV	II, II, II, II, II	kacAT, tacAT, ccdAB, mqsRA (relBE), vagCD	II, II	ataRT, mqsRA (relBE)	Orphan Antitoxin, Complete TA	FALSE
NZ_CP027156	NZ_CP020050	Type IV	II, II	ccdAB, hicAB	II, II	ataRT, mqsRA (relBE)	Orphan Antitoxin, Complete TA	FALSE
NZ_CP027156	NZ_CP021720	Type IV	II, II, II, II	ccdAB, hicAB, higBA (relBE), phd-doc	II, II	ataRT, mqsRA (relBE)	Orphan Antitoxin, Complete TA	FALSE
NZ_CP027156	NZ_CP021758	Type IV	II, II	ccdAB, hicAB	II, II	ataRT, mqsRA (relBE)	Orphan Antitoxin, Complete TA	FALSE
NZ_CP027156	NZ_CP022925	Type IV			II, II	ataRT, mqsRA (relBE)	Orphan Antitoxin, Complete TA
NZ_CP027156	NZ_CP023725	Type IV	II, II	pemIK, vagCD	II, II	ataRT, mqsRA (relBE)	Orphan Antitoxin, Complete TA	FALSE
NZ_CP027156	NZ_CP023840	Type IV			II, II	ataRT, mqsRA (relBE)	Orphan Antitoxin, Complete TA
NZ_CP027156	NZ_CP023942	Type IV			II, II	ataRT, mqsRA (relBE)	Orphan Antitoxin, Complete TA
NZ_CP027156	NZ_CP023978	Type IV	II, II, II, II, II	tacAT, higBA (relBE), mqsRA (relBE), stbDE, vagCD	II, II	ataRT, mqsRA (relBE)	Orphan Antitoxin, Complete TA	FALSE
NZ_CP027156	NZ_CP024491	Type IV			II, II	ataRT, mqsRA (relBE)	Orphan Antitoxin, Complete TA
NZ_CP027156	NZ_CP024839	Type IV	II, II	ccdAB, hicAB	II, II	ataRT, mqsRA (relBE)	Orphan Antitoxin, Complete TA	FALSE
NZ_CP027156	NZ_CP025214	Type IV	II, II	ccdAB, hicAB	II, II	ataRT, mqsRA (relBE)	Orphan Antitoxin, Complete TA	FALSE
NZ_CP027156	NZ_CP025463	Type IV	II, II	pemIK, vagCD	II, II	ataRT, mqsRA (relBE)	Orphan Antitoxin, Complete TA	FALSE
NZ_CP027156	NZ_CP026016	Type IV	II	higBA (relBE)	II, II	ataRT, mqsRA (relBE)	Orphan Antitoxin, Complete TA	FALSE
NZ_CP027156	NZ_CP026133	Type IV	II	pemIK	II, II	ataRT, mqsRA (relBE)	Orphan Antitoxin, Complete TA	FALSE
NZ_CP027156	NZ_CP026137	Type IV	II	pemIK	II, II	ataRT, mqsRA (relBE)	Orphan Antitoxin, Complete TA	FALSE
NZ_CP027156	NZ_CP026141	Type IV	II, II	pemIK, vagCD	II, II	ataRT, mqsRA (relBE)	Orphan Antitoxin, Complete TA	FALSE
NZ_CP027156	NZ_CP026147	Type IV	II	pemIK	II, II	ataRT, mqsRA (relBE)	Orphan Antitoxin, Complete TA	FALSE
NZ_CP027156	NZ_CP026152	Type IV	II	pemIK	II, II	ataRT, mqsRA (relBE)	Orphan Antitoxin, Complete TA	FALSE
NZ_CP027156	NZ_CP026161	Type IV	II, II	tacAT, vagCD	II, II	ataRT, mqsRA (relBE)	Orphan Antitoxin, Complete TA	FALSE
NZ_CP027156	NZ_CP026163	Type IV	II, II	tacAT, vagCD	II, II	ataRT, mqsRA (relBE)	Orphan Antitoxin, Complete TA	FALSE
NZ_CP027156	NZ_CP026276	Type IV	II, II, II	ataRT, higBA (relBE), relBE	II, II	ataRT, mqsRA (relBE)	Orphan Antitoxin, Complete TA	FALSE
NZ_CP027156	NZ_CP026584	Type IV			II, II	ataRT, mqsRA (relBE)	Orphan Antitoxin, Complete TA
NZ_CP027156	NZ_CP026716	Type IV	II	tacAT	II, II	ataRT, mqsRA (relBE)	Orphan Antitoxin, Complete TA	FALSE
NZ_CP027156	NZ_CP027063	Type IV	II, II, II, II	kacAT, tacAT, mqsRA (relBE), vagCD	II, II	ataRT, mqsRA (relBE)	Orphan Antitoxin, Complete TA	FALSE
NZ_CP027156	NZ_CP028479	Type IV			II, II	ataRT, mqsRA (relBE)	Orphan Antitoxin, Complete TA
NZ_CP027156	NZ_CP028541	Type IV	II, II	pemIK, vagCD	II, II	ataRT, mqsRA (relBE)	Orphan Antitoxin, Complete TA	FALSE
NZ_CP027156	NZ_CP028796	Type IV	II	pemIK	II, II	ataRT, mqsRA (relBE)	Orphan Antitoxin, Complete TA	FALSE
NZ_CP027156	NZ_CP028805	Type IV			II, II	ataRT, mqsRA (relBE)	Orphan Antitoxin, Complete TA
NZ_CP027156	NZ_CP030067	Type IV			II, II	ataRT, mqsRA (relBE)	Orphan Antitoxin, Complete TA
NZ_CP027156	NZ_CP030134	Type IV			II, II	ataRT, mqsRA (relBE)	Orphan Antitoxin, Complete TA
NZ_CP027156	NZ_CP032166	Type IV	II	pemIK	II, II	ataRT, mqsRA (relBE)	Orphan Antitoxin, Complete TA	FALSE
NZ_CP027156	NZ_CP032188	Type IV	II, II, II	ccdAB, hicAB, vagCD	II, II	ataRT, mqsRA (relBE)	Orphan Antitoxin, Complete TA	FALSE
NZ_CP027156	NZ_CP032242	Type IV	II	pemIK	II, II	ataRT, mqsRA (relBE)	Orphan Antitoxin, Complete TA	FALSE
NZ_CP027156	NZ_CP032357	Type IV	II, II	tacAT, higBA (relBE)	II, II	ataRT, mqsRA (relBE)	Orphan Antitoxin, Complete TA	FALSE
NZ_CP027156	NZ_CP033395	Type IV	II	vagCD	II, II	ataRT, mqsRA (relBE)	Orphan Antitoxin, Complete TA	FALSE
NZ_CP027156	NZ_CP033949	Type IV			II, II	ataRT, mqsRA (relBE)	Orphan Antitoxin, Complete TA
NZ_CP027156	NZ_CP034125	Type IV			II, II	ataRT, mqsRA (relBE)	Orphan Antitoxin, Complete TA
NZ_CP027156	NZ_CP034322	Type IV	II	vagCD	II, II	ataRT, mqsRA (relBE)	Orphan Antitoxin, Complete TA	FALSE
NZ_CP027156	NZ_CP034417	Type IV	II	pemIK	II, II	ataRT, mqsRA (relBE)	Orphan Antitoxin, Complete TA	FALSE
NZ_CP027156	NZ_CP034676	Type IV			II, II	ataRT, mqsRA (relBE)	Orphan Antitoxin, Complete TA
NZ_CP027156	NZ_CP036362	Type IV	II, II	pemIK, vagCD	II, II	ataRT, mqsRA (relBE)	Orphan Antitoxin, Complete TA	FALSE
NZ_CP027156	NZ_CP036439	Type IV	II, II	tacAT, relBE	II, II	ataRT, mqsRA (relBE)	Orphan Antitoxin, Complete TA	FALSE
NZ_CP027156	NZ_CP036446	Type IV	II, II	ccdAB, hicAB	II, II	ataRT, mqsRA (relBE)	Orphan Antitoxin, Complete TA	FALSE
NZ_CP027156	NZ_CP037444	Type IV	II, II	higBA (relBE), vagCD	II, II	ataRT, mqsRA (relBE)	Orphan Antitoxin, Complete TA	FALSE
NZ_CP027156	NZ_CP040123	Type IV	II, II	tacAT, vagCD	II, II	ataRT, mqsRA (relBE)	Orphan Antitoxin, Complete TA	FALSE
NZ_CP027156	NZ_CP041375	Type IV			II, II	ataRT, mqsRA (relBE)	Orphan Antitoxin, Complete TA
NZ_CP027156	NZ_CP042506	Type IV	II	relBE	II, II	ataRT, mqsRA (relBE)	Orphan Antitoxin, Complete TA	FALSE
NZ_CP027156	NZ_CP043854	Type IV	II	PfiT-PfiA	II, II	ataRT, mqsRA (relBE)	Orphan Antitoxin, Complete TA	FALSE
NZ_CP027156	NZ_CP044044	Type IV			II, II	ataRT, mqsRA (relBE)	Orphan Antitoxin, Complete TA
NZ_CP027156	NZ_CP044049	Type IV	II, II	tacAT, higBA (relBE)	II, II	ataRT, mqsRA (relBE)	Orphan Antitoxin, Complete TA	FALSE
NZ_CP027156	NZ_CP044215	Type IV	II	relBE	II, II	ataRT, mqsRA (relBE)	Orphan Antitoxin, Complete TA	FALSE
NZ_CP027156	NZ_CP044259	Type IV			II, II	ataRT, mqsRA (relBE)	Orphan Antitoxin, Complete TA
NZ_CP027156	NZ_CP045019	Type IV			II, II	ataRT, mqsRA (relBE)	Orphan Antitoxin, Complete TA
NZ_CP027156	NZ_CP045264	Type IV			II, II	ataRT, mqsRA (relBE)	Orphan Antitoxin, Complete TA
NZ_CP027156	NZ_CP050345	Type IV	II, II	pemIK, vagCD	II, II	ataRT, mqsRA (relBE)	Orphan Antitoxin, Complete TA	FALSE
NZ_CP027156	NZ_CP050351	Type IV	II	pemIK	II, II	ataRT, mqsRA (relBE)	Orphan Antitoxin, Complete TA	FALSE
NZ_CP027156	NZ_CP050361	Type IV	II, II	ccdAB, hicAB	II, II	ataRT, mqsRA (relBE)	Orphan Antitoxin, Complete TA	FALSE
NZ_CP027156	NZ_CP050374	Type IV	II, II, II, II	tacAT, ccdAB, hicAB, vapBC	II, II	ataRT, mqsRA (relBE)	Orphan Antitoxin, Complete TA	FALSE
NZ_CP027156	NZ_CP054287	Type IV			II, II	ataRT, mqsRA (relBE)	Orphan Antitoxin, Complete TA
NZ_CP027156	NZ_CP056146	Type IV	II, II	prpT-prpA, tacAT	II, II	ataRT, mqsRA (relBE)	Orphan Antitoxin, Complete TA	FALSE
NZ_CP027156	NZ_CP058961	Type IV			II, II	ataRT, mqsRA (relBE)	Orphan Antitoxin, Complete TA
NZ_CP027156	NZ_CP060051	Type IV	II	higBA (relBE)	II, II	ataRT, mqsRA (relBE)	Orphan Antitoxin, Complete TA	FALSE
NZ_CP027156	NZ_CP060808	Type IV			II, II	ataRT, mqsRA (relBE)	Orphan Antitoxin, Complete TA
NZ_CP027156	NZ_CP063762	Type IV			II, II	ataRT, mqsRA (relBE)	Orphan Antitoxin, Complete TA
NZ_CP027156	NZ_CP063835	Type IV			II, II	ataRT, mqsRA (relBE)	Orphan Antitoxin, Complete TA
NZ_CP027156	NZ_CP063931	Type IV	II, II, II, II, II	kacAT, ataRT, tacAT, mqsRA (relBE), vagCD	II, II	ataRT, mqsRA (relBE)	Orphan Antitoxin, Complete TA	FALSE
NZ_CP027156	NZ_CP063946	Type IV	II, II	higBA (relBE), mqsRA (relBE)	II, II	ataRT, mqsRA (relBE)	Orphan Antitoxin, Complete TA	FALSE
NZ_CP027156	NZ_CP064132	Type IV			II, II	ataRT, mqsRA (relBE)	Orphan Antitoxin, Complete TA
NZ_CP027156	NZ_CP064226	Type IV	II, II	pemIK, relBE	II, II	ataRT, mqsRA (relBE)	Orphan Antitoxin, Complete TA	FALSE
NZ_CP027156	NZ_CP064237	Type IV	II, II	ccdAB, relBE	II, II	ataRT, mqsRA (relBE)	Orphan Antitoxin, Complete TA	FALSE
NZ_CP027156	NZ_CP064243	Type IV	II, II, II	ccdAB, pemIK, relBE	II, II	ataRT, mqsRA (relBE)	Orphan Antitoxin, Complete TA	FALSE
NZ_CP027156	NZ_CP064260	Type IV	II, II	pemIK, relBE	II, II	ataRT, mqsRA (relBE)	Orphan Antitoxin, Complete TA	FALSE
NZ_CP027156	NZ_KP125893	Type IV			II, II	ataRT, mqsRA (relBE)	Orphan Antitoxin, Complete TA
NZ_CP027156	NZ_KR822246	Type IV	II, II	ccdAB, hicAB	II, II	ataRT, mqsRA (relBE)	Orphan Antitoxin, Complete TA	FALSE
NZ_CP027156	NZ_KT185451	Type IV	II	pemIK	II, II	ataRT, mqsRA (relBE)	Orphan Antitoxin, Complete TA	FALSE
NZ_CP027156	NZ_LN824135	Type IV	II, II	ccdAB, hicAB	II, II	ataRT, mqsRA (relBE)	Orphan Antitoxin, Complete TA	FALSE
NZ_CP027156	NZ_MF168404	Type IV	II	pasABC	II, II	ataRT, mqsRA (relBE)	Orphan Antitoxin, Complete TA	FALSE
NZ_CP027156	NZ_MG288683	Type IV	II	vagCD	II, II	ataRT, mqsRA (relBE)	Orphan Antitoxin, Complete TA	FALSE
NZ_CP027156	NZ_MH255827	Type IV			II, II	ataRT, mqsRA (relBE)	Orphan Antitoxin, Complete TA
NZ_CP027156	NZ_MH643792	Type IV	II	pemIK	II, II	ataRT, mqsRA (relBE)	Orphan Antitoxin, Complete TA	FALSE
NZ_CP027156	NZ_MK036887	Type IV	II	vagCD	II, II	ataRT, mqsRA (relBE)	Orphan Antitoxin, Complete TA	FALSE
NZ_CP027156	NZ_MK104259	Type IV			II, II	ataRT, mqsRA (relBE)	Orphan Antitoxin, Complete TA
NZ_CP027156	NZ_MK167987	Type IV			II, II	ataRT, mqsRA (relBE)	Orphan Antitoxin, Complete TA
NZ_CP027156	NZ_MK167989	Type IV	II	vagCD	II, II	ataRT, mqsRA (relBE)	Orphan Antitoxin, Complete TA	FALSE
NZ_CP027156	NZ_MK312241	Type IV			II, II	ataRT, mqsRA (relBE)	Orphan Antitoxin, Complete TA
NZ_CP027156	NZ_MK312242	Type IV	II	pemIK	II, II	ataRT, mqsRA (relBE)	Orphan Antitoxin, Complete TA	FALSE
NZ_CP027156	NZ_MK312246	Type IV	II	pemIK	II, II	ataRT, mqsRA (relBE)	Orphan Antitoxin, Complete TA	FALSE
NZ_CP027156	NZ_MK312247	Type IV			II, II	ataRT, mqsRA (relBE)	Orphan Antitoxin, Complete TA
NZ_CP027156	NZ_MK312249	Type IV	II	pemIK	II, II	ataRT, mqsRA (relBE)	Orphan Antitoxin, Complete TA	FALSE
NZ_CP027156	NZ_MK433206	Type IV			II, II	ataRT, mqsRA (relBE)	Orphan Antitoxin, Complete TA
NZ_CP027156	NZ_MN792917	Type IV	II, II	ccdAB, hicAB	II, II	ataRT, mqsRA (relBE)	Orphan Antitoxin, Complete TA	FALSE
NZ_CP027156	NZ_MN823985	Type IV			II, II	ataRT, mqsRA (relBE)	Orphan Antitoxin, Complete TA
NZ_CP027156	NZ_MN842292	Type IV	II, II	pemIK, vagCD	II, II	ataRT, mqsRA (relBE)	Orphan Antitoxin, Complete TA	FALSE
NZ_CP027156	NZ_MN891686	Type IV			II, II	ataRT, mqsRA (relBE)	Orphan Antitoxin, Complete TA
NZ_CP027156	NZ_MT062913	Type IV			II, II	ataRT, mqsRA (relBE)	Orphan Antitoxin, Complete TA
NZ_CP027156	NZ_MT090958	Type IV	II, II, II, II	pemIK, higBA (relBE), mqsRA (relBE), vagCD	II, II	ataRT, mqsRA (relBE)	Orphan Antitoxin, Complete TA	FALSE
NZ_CP027156	NZ_MT108207	Type IV	II	pemIK	II, II	ataRT, mqsRA (relBE)	Orphan Antitoxin, Complete TA	FALSE
NZ_CP027156	NZ_MT108212	Type IV			II, II	ataRT, mqsRA (relBE)	Orphan Antitoxin, Complete TA
NZ_CP027156	NZ_MT415054	Type IV	II, II	ccdAB, hicAB	II, II	ataRT, mqsRA (relBE)	Orphan Antitoxin, Complete TA	FALSE
NZ_CP027156	NZ_MT415056	Type IV	II, II, II	ccdAB, hicAB, vagCD	II, II	ataRT, mqsRA (relBE)	Orphan Antitoxin, Complete TA	FALSE
NZ_CP028791	AP022437	Type IV			II, II, II, II	ataRT, mqsRA (relBE), stbDE, vagCD	Complete TA, Complete TA, Complete TA, Complete TA
NZ_CP028791	AP022555	Type IV	II	higBA (relBE)	II, II, II, II	ataRT, mqsRA (relBE), stbDE, vagCD	Complete TA, Complete TA, Complete TA, Complete TA	FALSE
NZ_CP028791	CP052145	Type IV			II, II, II, II	ataRT, mqsRA (relBE), stbDE, vagCD	Complete TA, Complete TA, Complete TA, Complete TA
NZ_CP028791	CP052160	Type IV			II, II, II, II	ataRT, mqsRA (relBE), stbDE, vagCD	Complete TA, Complete TA, Complete TA, Complete TA
NZ_CP028791	CP052165	Type IV	II	higBA (relBE)	II, II, II, II	ataRT, mqsRA (relBE), stbDE, vagCD	Complete TA, Complete TA, Complete TA, Complete TA	FALSE
NZ_CP028791	CP052205	Type IV	II	higBA (relBE)	II, II, II, II	ataRT, mqsRA (relBE), stbDE, vagCD	Complete TA, Complete TA, Complete TA, Complete TA	FALSE
NZ_CP028791	CP052316	Type IV	II	higBA (relBE)	II, II, II, II	ataRT, mqsRA (relBE), stbDE, vagCD	Complete TA, Complete TA, Complete TA, Complete TA	FALSE
NZ_CP028791	CP052321	Type IV	II, II	tacAT, higBA (relBE)	II, II, II, II	ataRT, mqsRA (relBE), stbDE, vagCD	Complete TA, Complete TA, Complete TA, Complete TA	FALSE
NZ_CP028791	CP052340	Type IV			II, II, II, II	ataRT, mqsRA (relBE), stbDE, vagCD	Complete TA, Complete TA, Complete TA, Complete TA
NZ_CP028791	CP052496	Type IV	II	higBA (relBE)	II, II, II, II	ataRT, mqsRA (relBE), stbDE, vagCD	Complete TA, Complete TA, Complete TA, Complete TA	FALSE
NZ_CP028791	CP063864	Type IV	II	tacAT	II, II, II, II	ataRT, mqsRA (relBE), stbDE, vagCD	Complete TA, Complete TA, Complete TA, Complete TA	FALSE
NZ_CP028791	LR890363	Type IV	II	higBA (relBE)	II, II, II, II	ataRT, mqsRA (relBE), stbDE, vagCD	Complete TA, Complete TA, Complete TA, Complete TA	FALSE
NZ_CP028791	LR890602	Type IV			II, II, II, II	ataRT, mqsRA (relBE), stbDE, vagCD	Complete TA, Complete TA, Complete TA, Complete TA
NZ_CP028791	LR890667	Type IV			II, II, II, II	ataRT, mqsRA (relBE), stbDE, vagCD	Complete TA, Complete TA, Complete TA, Complete TA
NZ_CP028791	LR890738	Type IV			II, II, II, II	ataRT, mqsRA (relBE), stbDE, vagCD	Complete TA, Complete TA, Complete TA, Complete TA
NZ_CP028791	NZ_CP007736	Type IV	II	higBA (relBE)	II, II, II, II	ataRT, mqsRA (relBE), stbDE, vagCD	Complete TA, Complete TA, Complete TA, Complete TA	FALSE
NZ_CP028791	NZ_CP011627	Type IV			II, II, II, II	ataRT, mqsRA (relBE), stbDE, vagCD	Complete TA, Complete TA, Complete TA, Complete TA
NZ_CP028791	NZ_CP015396	Type IV	II	higBA (relBE)	II, II, II, II	ataRT, mqsRA (relBE), stbDE, vagCD	Complete TA, Complete TA, Complete TA, Complete TA	FALSE
NZ_CP028791	NZ_CP020062	Type IV	II	higBA (relBE)	II, II, II, II	ataRT, mqsRA (relBE), stbDE, vagCD	Complete TA, Complete TA, Complete TA, Complete TA	FALSE
NZ_CP028791	NZ_CP024491	Type IV			II, II, II, II	ataRT, mqsRA (relBE), stbDE, vagCD	Complete TA, Complete TA, Complete TA, Complete TA
NZ_CP028791	NZ_CP025945	Type IV			II, II, II, II	ataRT, mqsRA (relBE), stbDE, vagCD	Complete TA, Complete TA, Complete TA, Complete TA
NZ_CP028791	NZ_CP026163	Type IV	II, II	tacAT, vagCD	II, II, II, II	ataRT, mqsRA (relBE), stbDE, vagCD	Complete TA, Complete TA, Complete TA, Complete TA	FALSE
NZ_CP028791	NZ_CP026179	Type IV	II, II, II	tacAT, higBA (relBE), vagCD	II, II, II, II	ataRT, mqsRA (relBE), stbDE, vagCD	Complete TA, Complete TA, Complete TA, Complete TA	FALSE
NZ_CP028791	NZ_CP026276	Type IV	II, II, II	ataRT, higBA (relBE), relBE	II, II, II, II	ataRT, mqsRA (relBE), stbDE, vagCD	Complete TA, Complete TA, Complete TA, Complete TA	FALSE
NZ_CP028791	NZ_CP028479	Type IV			II, II, II, II	ataRT, mqsRA (relBE), stbDE, vagCD	Complete TA, Complete TA, Complete TA, Complete TA
NZ_CP028791	NZ_CP029779	Type IV			II, II, II, II	ataRT, mqsRA (relBE), stbDE, vagCD	Complete TA, Complete TA, Complete TA, Complete TA
NZ_CP028791	NZ_CP032357	Type IV	II, II	tacAT, higBA (relBE)	II, II, II, II	ataRT, mqsRA (relBE), stbDE, vagCD	Complete TA, Complete TA, Complete TA, Complete TA	FALSE
NZ_CP028791	NZ_CP033949	Type IV			II, II, II, II	ataRT, mqsRA (relBE), stbDE, vagCD	Complete TA, Complete TA, Complete TA, Complete TA
NZ_CP028791	NZ_CP034676	Type IV			II, II, II, II	ataRT, mqsRA (relBE), stbDE, vagCD	Complete TA, Complete TA, Complete TA, Complete TA
NZ_CP028791	NZ_CP038459	Type IV			II, II, II, II	ataRT, mqsRA (relBE), stbDE, vagCD	Complete TA, Complete TA, Complete TA, Complete TA
NZ_CP028791	NZ_CP044044	Type IV			II, II, II, II	ataRT, mqsRA (relBE), stbDE, vagCD	Complete TA, Complete TA, Complete TA, Complete TA
NZ_CP028791	NZ_CP050828	Type IV			II, II, II, II	ataRT, mqsRA (relBE), stbDE, vagCD	Complete TA, Complete TA, Complete TA, Complete TA
NZ_CP028791	NZ_CP056146	Type IV	II, II	prpT-prpA, tacAT	II, II, II, II	ataRT, mqsRA (relBE), stbDE, vagCD	Complete TA, Complete TA, Complete TA, Complete TA	FALSE
NZ_CP028791	NZ_CP056687	Type IV	II	higBA (relBE)	II, II, II, II	ataRT, mqsRA (relBE), stbDE, vagCD	Complete TA, Complete TA, Complete TA, Complete TA	FALSE
NZ_CP028791	NZ_CP061406	Type IV	II, II	mazEF, relBE	II, II, II, II	ataRT, mqsRA (relBE), stbDE, vagCD	Complete TA, Complete TA, Complete TA, Complete TA	FALSE
NZ_CP028791	NZ_CP064132	Type IV			II, II, II, II	ataRT, mqsRA (relBE), stbDE, vagCD	Complete TA, Complete TA, Complete TA, Complete TA
NZ_CP028791	NZ_LR134255	Type IV	II	mazEF	II, II, II, II	ataRT, mqsRA (relBE), stbDE, vagCD	Complete TA, Complete TA, Complete TA, Complete TA	FALSE
NZ_CP028791	NZ_MH569712	Type IV			II, II, II, II	ataRT, mqsRA (relBE), stbDE, vagCD	Complete TA, Complete TA, Complete TA, Complete TA
NZ_CP028791	NZ_MN182747	Type IV	II, II, II	higBA (relBE), mazEF, relBE	II, II, II, II	ataRT, mqsRA (relBE), stbDE, vagCD	Complete TA, Complete TA, Complete TA, Complete TA	FALSE
NZ_CP028791	NZ_MN182750	Type IV	II, II, II, II, II	higBA (relBE), mazEF, mqsRA (relBE), relBE, vagCD	II, II, II, II	ataRT, mqsRA (relBE), stbDE, vagCD	Complete TA, Complete TA, Complete TA, Complete TA	FALSE
NZ_CP029339	NC_013449	Non-type IV
NZ_CP029339	NC_013667	Non-type IV
NZ_CP029339	NC_019307	Non-type IV
NZ_CP029339	NZ_CP009804	Non-type IV
NZ_CP029339	NZ_CP013739	Non-type IV
NZ_CP029339	NZ_CP022546	Non-type IV
NZ_CP029339	NZ_CP029340	Non-type IV
NZ_CP029339	NZ_CP033583	Non-type IV
NZ_CP029339	NZ_CP048399	Non-type IV
NZ_CP029339	NZ_CP054917	Non-type IV
NZ_CP029339	NZ_CP058978	Non-type IV
NZ_CP029538	NC_011352	Non-type IV
NZ_CP029538	NC_011839	Non-type IV	II	mazEF				FALSE
NZ_CP029538	NC_015603	Non-type IV
NZ_CP029538	NC_021516	Non-type IV
NZ_CP029538	NZ_AP014682	Non-type IV
NZ_CP029538	NZ_AP017932	Non-type IV
NZ_CP029538	NZ_CP011537	Non-type IV	II	omega-epsilon-zeta				FALSE
NZ_CP029538	NZ_CP014885	Non-type IV
NZ_CP029538	NZ_CP014891	Non-type IV
NZ_CP029538	NZ_CP015967	Non-type IV
NZ_CP029538	NZ_CP016802	Non-type IV
NZ_CP029538	NZ_CP017358	Non-type IV
NZ_CP029538	NZ_CP017368	Non-type IV
NZ_CP029538	NZ_CP017376	Non-type IV
NZ_CP029538	NZ_CP017381	Non-type IV
NZ_CP029538	NZ_CP017699	Non-type IV
NZ_CP029538	NZ_CP018868	Non-type IV
NZ_CP029538	NZ_CP019031	Non-type IV
NZ_CP029538	NZ_CP019751	Non-type IV
NZ_CP029538	NZ_CP020097	Non-type IV
NZ_CP029538	NZ_CP020098	Non-type IV
NZ_CP029538	NZ_CP021933	Non-type IV
NZ_CP029538	NZ_CP022710	Non-type IV
NZ_CP029538	NZ_CP023303	Non-type IV
NZ_CP029538	NZ_CP023493	Non-type IV
NZ_CP029538	NZ_CP023773	Non-type IV
NZ_CP029538	NZ_CP024060	Non-type IV
NZ_CP029538	NZ_CP024061	Non-type IV
NZ_CP029538	NZ_CP025416	Non-type IV
NZ_CP029538	NZ_CP025691	Non-type IV
NZ_CP029538	NZ_CP027195	Non-type IV
NZ_CP029538	NZ_CP028227	Non-type IV
NZ_CP029538	NZ_CP028232	Non-type IV
NZ_CP029538	NZ_CP028242	Non-type IV
NZ_CP029538	NZ_CP028276	Non-type IV
NZ_CP029538	NZ_CP028336	Non-type IV
NZ_CP029538	NZ_CP028979	Non-type IV
NZ_CP029538	NZ_CP032752	Non-type IV
NZ_CP029538	NZ_CP035132	Non-type IV
NZ_CP029538	NZ_CP035148	Non-type IV
NZ_CP029538	NZ_CP035152	Non-type IV
NZ_CP029538	NZ_CP035176	Non-type IV
NZ_CP029538	NZ_CP035557	Non-type IV
NZ_CP029538	NZ_CP035569	Non-type IV
NZ_CP029538	NZ_CP035574	Non-type IV
NZ_CP029538	NZ_CP037432	Non-type IV
NZ_CP029538	NZ_CP044234	Non-type IV
NZ_CP029538	NZ_CP044235	Non-type IV
NZ_CP029538	NZ_CP044413	Non-type IV	II, II	pemIK, omega-epsilon-zeta				FALSE
NZ_CP029538	NZ_CP046038	Non-type IV
NZ_CP029538	NZ_CP046937	Non-type IV
NZ_CP029538	NZ_CP049367	Non-type IV
NZ_CP029538	NZ_CP050496	Non-type IV
NZ_CP029538	NZ_CP050545	Non-type IV
NZ_CP029538	NZ_CP052067	Non-type IV
NZ_CP029538	NZ_CP059604	Non-type IV
NZ_CP029538	NZ_CP059698	Non-type IV
NZ_CP029538	NZ_LS991422	Non-type IV
NZ_CP029538	NZ_LT907984	Non-type IV
NZ_CP029538	NZ_LT907987	Non-type IV
NZ_CP030864	NZ_CP009803	Non-type IV			II	darTG	Orphan Antitoxin
NZ_CP030864	NZ_CP026489	Non-type IV			II	darTG	Orphan Antitoxin
NZ_CP030864	NZ_CP029339	Non-type IV			II	darTG	Orphan Antitoxin
NZ_CP031580	AP022437	Type IV			II	mqsRA (relBE)	Complete TA
NZ_CP031580	CP028547	Type IV	I	hok-sok	II	mqsRA (relBE)	Complete TA	FALSE
NZ_CP031580	CP028582	Type IV	II, I	pemIK, hok-sok	II	mqsRA (relBE)	Complete TA	FALSE
NZ_CP031580	CP044390	Type IV	II, II	tacAT, vagCD	II	mqsRA (relBE)	Complete TA	FALSE
NZ_CP031580	CP050282	Type IV	II, I, II	ccdAB, hok-sok, relBE	II	mqsRA (relBE)	Complete TA	FALSE
NZ_CP031580	CP050286	Type IV	I	hok-sok	II	mqsRA (relBE)	Complete TA	FALSE
NZ_CP031580	CP052205	Type IV	II	higBA (relBE)	II	mqsRA (relBE)	Complete TA	FALSE
NZ_CP031580	CP052316	Type IV	II	higBA (relBE)	II	mqsRA (relBE)	Complete TA	FALSE
NZ_CP031580	CP052340	Type IV			II	mqsRA (relBE)	Complete TA
NZ_CP031580	CP052496	Type IV	II	higBA (relBE)	II	mqsRA (relBE)	Complete TA	FALSE
NZ_CP031580	CP056582	Type IV	II, II	ataRT, relBE	II	mqsRA (relBE)	Complete TA	FALSE
NZ_CP031580	CP063864	Type IV	II	tacAT	II	mqsRA (relBE)	Complete TA	FALSE
NZ_CP031580	CP063868	Type IV	II, II, II	tacAT, stbDE, vagCD	II	mqsRA (relBE)	Complete TA	FALSE
NZ_CP031580	CP063872	Type IV	II, II, II, II, II	tacAT, ataRT, kacAT, mqsRA (relBE), vagCD	II	mqsRA (relBE)	Complete TA	FALSE
NZ_CP031580	LR890226	Type IV	II, II, II, II, II	ataRT, kacAT, tacAT, mqsRA (relBE), vagCD	II	mqsRA (relBE)	Complete TA	FALSE
NZ_CP031580	LR890249	Type IV	II, II	tacAT, higBA (relBE)	II	mqsRA (relBE)	Complete TA	FALSE
NZ_CP031580	LR890321	Type IV	II, II, II, II, II	kacAT, ataRT, tacAT, mqsRA (relBE), vagCD	II	mqsRA (relBE)	Complete TA	FALSE
NZ_CP031580	LR890475	Type IV	II, II, II, II	kacAT, tacAT, mqsRA (relBE), vagCD	II	mqsRA (relBE)	Complete TA	FALSE
NZ_CP031580	LR890589	Type IV	II, II	ccdAB, hicAB	II	mqsRA (relBE)	Complete TA	FALSE
NZ_CP031580	LR890601	Type IV	II, II, II	relBE, tacAT, vagCD	II	mqsRA (relBE)	Complete TA	FALSE
NZ_CP031580	LR890602	Type IV			II	mqsRA (relBE)	Complete TA
NZ_CP031580	LR890646	Type IV			II	mqsRA (relBE)	Complete TA
NZ_CP031580	LR890666	Type IV	II, II, II, II, II	ataRT, kacAT, tacAT, mqsRA (relBE), vagCD	II	mqsRA (relBE)	Complete TA	FALSE
NZ_CP031580	LR890667	Type IV			II	mqsRA (relBE)	Complete TA
NZ_CP031580	LR890668	Type IV			II	mqsRA (relBE)	Complete TA
NZ_CP031580	NC_009651	Type IV			II	mqsRA (relBE)	Complete TA
NZ_CP031580	NC_011281	Type IV	II	higBA (relBE)	II	mqsRA (relBE)	Complete TA	FALSE
NZ_CP031580	NC_014312	Type IV			II	mqsRA (relBE)	Complete TA
NZ_CP031580	NC_016846	Type IV			II	mqsRA (relBE)	Complete TA
NZ_CP031580	NC_020893	Type IV	II	vagCD	II	mqsRA (relBE)	Complete TA	FALSE
NZ_CP031580	NC_021198	Type IV	II, II, II	tacAT, ccdAB, hicAB	II	mqsRA (relBE)	Complete TA	FALSE
NZ_CP031580	NC_021199	Type IV			II	mqsRA (relBE)	Complete TA
NZ_CP031580	NZ_AP021986	Type IV	II, II	higBA (relBE), vagCD	II	mqsRA (relBE)	Complete TA	FALSE
NZ_CP031580	NZ_CP011587	Type IV	II	vagCD	II	mqsRA (relBE)	Complete TA	FALSE
NZ_CP031580	NZ_CP011627	Type IV			II	mqsRA (relBE)	Complete TA
NZ_CP031580	NZ_CP012566	Type IV			II	mqsRA (relBE)	Complete TA
NZ_CP031580	NZ_CP012569	Type IV	II, II	ccdAB, hicAB	II	mqsRA (relBE)	Complete TA	FALSE
NZ_CP031580	NZ_CP015502	Type IV	II, II	ccdAB, hicAB	II	mqsRA (relBE)	Complete TA	FALSE
NZ_CP031580	NZ_CP017851	Type IV	II	higBA (relBE)	II	mqsRA (relBE)	Complete TA	FALSE
NZ_CP031580	NZ_CP018361	Type IV	II, II, II, II	tacAT, higBA (relBE), relBE, vagCD	II	mqsRA (relBE)	Complete TA	FALSE
NZ_CP031580	NZ_CP018674	Type IV	II, II	ccdAB, hicAB	II	mqsRA (relBE)	Complete TA	FALSE
NZ_CP031580	NZ_CP019161	Type IV	II, II, II, II, II	kacAT, tacAT, ccdAB, mqsRA (relBE), vagCD	II	mqsRA (relBE)	Complete TA	FALSE
NZ_CP031580	NZ_CP020050	Type IV	II, II	ccdAB, hicAB	II	mqsRA (relBE)	Complete TA	FALSE
NZ_CP031580	NZ_CP021720	Type IV	II, II, II, II	ccdAB, hicAB, higBA (relBE), phd-doc	II	mqsRA (relBE)	Complete TA	FALSE
NZ_CP031580	NZ_CP021758	Type IV	II, II	ccdAB, hicAB	II	mqsRA (relBE)	Complete TA	FALSE
NZ_CP031580	NZ_CP022925	Type IV			II	mqsRA (relBE)	Complete TA
NZ_CP031580	NZ_CP023725	Type IV	II, II	pemIK, vagCD	II	mqsRA (relBE)	Complete TA	FALSE
NZ_CP031580	NZ_CP023840	Type IV			II	mqsRA (relBE)	Complete TA
NZ_CP031580	NZ_CP023942	Type IV			II	mqsRA (relBE)	Complete TA
NZ_CP031580	NZ_CP023978	Type IV	II, II, II, II, II	tacAT, higBA (relBE), mqsRA (relBE), stbDE, vagCD	II	mqsRA (relBE)	Complete TA	FALSE
NZ_CP031580	NZ_CP024491	Type IV			II	mqsRA (relBE)	Complete TA
NZ_CP031580	NZ_CP024839	Type IV	II, II	ccdAB, hicAB	II	mqsRA (relBE)	Complete TA	FALSE
NZ_CP031580	NZ_CP025214	Type IV	II, II	ccdAB, hicAB	II	mqsRA (relBE)	Complete TA	FALSE
NZ_CP031580	NZ_CP025463	Type IV	II, II	pemIK, vagCD	II	mqsRA (relBE)	Complete TA	FALSE
NZ_CP031580	NZ_CP025945	Type IV			II	mqsRA (relBE)	Complete TA
NZ_CP031580	NZ_CP026016	Type IV	II	higBA (relBE)	II	mqsRA (relBE)	Complete TA	FALSE
NZ_CP031580	NZ_CP026133	Type IV	II	pemIK	II	mqsRA (relBE)	Complete TA	FALSE
NZ_CP031580	NZ_CP026137	Type IV	II	pemIK	II	mqsRA (relBE)	Complete TA	FALSE
NZ_CP031580	NZ_CP026141	Type IV	II, II	pemIK, vagCD	II	mqsRA (relBE)	Complete TA	FALSE
NZ_CP031580	NZ_CP026147	Type IV	II	pemIK	II	mqsRA (relBE)	Complete TA	FALSE
NZ_CP031580	NZ_CP026152	Type IV	II	pemIK	II	mqsRA (relBE)	Complete TA	FALSE
NZ_CP031580	NZ_CP026161	Type IV	II, II	tacAT, vagCD	II	mqsRA (relBE)	Complete TA	FALSE
NZ_CP031580	NZ_CP026163	Type IV	II, II	tacAT, vagCD	II	mqsRA (relBE)	Complete TA	FALSE
NZ_CP031580	NZ_CP026276	Type IV	II, II, II	ataRT, higBA (relBE), relBE	II	mqsRA (relBE)	Complete TA	FALSE
NZ_CP031580	NZ_CP026584	Type IV			II	mqsRA (relBE)	Complete TA
NZ_CP031580	NZ_CP026716	Type IV	II	tacAT	II	mqsRA (relBE)	Complete TA	FALSE
NZ_CP031580	NZ_CP027063	Type IV	II, II, II, II	kacAT, tacAT, mqsRA (relBE), vagCD	II	mqsRA (relBE)	Complete TA	FALSE
NZ_CP031580	NZ_CP028479	Type IV			II	mqsRA (relBE)	Complete TA
NZ_CP031580	NZ_CP028541	Type IV	II, II	pemIK, vagCD	II	mqsRA (relBE)	Complete TA	FALSE
NZ_CP031580	NZ_CP028796	Type IV	II	pemIK	II	mqsRA (relBE)	Complete TA	FALSE
NZ_CP031580	NZ_CP028805	Type IV			II	mqsRA (relBE)	Complete TA
NZ_CP031580	NZ_CP029779	Type IV			II	mqsRA (relBE)	Complete TA
NZ_CP031580	NZ_CP030067	Type IV			II	mqsRA (relBE)	Complete TA
NZ_CP031580	NZ_CP030134	Type IV			II	mqsRA (relBE)	Complete TA
NZ_CP031580	NZ_CP032166	Type IV	II	pemIK	II	mqsRA (relBE)	Complete TA	FALSE
NZ_CP031580	NZ_CP032188	Type IV	II, II, II	ccdAB, hicAB, vagCD	II	mqsRA (relBE)	Complete TA	FALSE
NZ_CP031580	NZ_CP032242	Type IV	II	pemIK	II	mqsRA (relBE)	Complete TA	FALSE
NZ_CP031580	NZ_CP032357	Type IV	II, II	tacAT, higBA (relBE)	II	mqsRA (relBE)	Complete TA	FALSE
NZ_CP031580	NZ_CP033395	Type IV	II	vagCD	II	mqsRA (relBE)	Complete TA	FALSE
NZ_CP031580	NZ_CP033949	Type IV			II	mqsRA (relBE)	Complete TA
NZ_CP031580	NZ_CP034125	Type IV			II	mqsRA (relBE)	Complete TA
NZ_CP031580	NZ_CP034322	Type IV	II	vagCD	II	mqsRA (relBE)	Complete TA	FALSE
NZ_CP031580	NZ_CP034417	Type IV	II	pemIK	II	mqsRA (relBE)	Complete TA	FALSE
NZ_CP031580	NZ_CP034676	Type IV			II	mqsRA (relBE)	Complete TA
NZ_CP031580	NZ_CP036362	Type IV	II, II	pemIK, vagCD	II	mqsRA (relBE)	Complete TA	FALSE
NZ_CP031580	NZ_CP036439	Type IV	II, II	tacAT, relBE	II	mqsRA (relBE)	Complete TA	FALSE
NZ_CP031580	NZ_CP036446	Type IV	II, II	ccdAB, hicAB	II	mqsRA (relBE)	Complete TA	FALSE
NZ_CP031580	NZ_CP037444	Type IV	II, II	higBA (relBE), vagCD	II	mqsRA (relBE)	Complete TA	FALSE
NZ_CP031580	NZ_CP038459	Type IV			II	mqsRA (relBE)	Complete TA
NZ_CP031580	NZ_CP040123	Type IV	II, II	tacAT, vagCD	II	mqsRA (relBE)	Complete TA	FALSE
NZ_CP031580	NZ_CP041375	Type IV			II	mqsRA (relBE)	Complete TA
NZ_CP031580	NZ_CP042506	Type IV	II	relBE	II	mqsRA (relBE)	Complete TA	FALSE
NZ_CP031580	NZ_CP043854	Type IV	II	PfiT-PfiA	II	mqsRA (relBE)	Complete TA	FALSE
NZ_CP031580	NZ_CP044044	Type IV			II	mqsRA (relBE)	Complete TA
NZ_CP031580	NZ_CP044049	Type IV	II, II	tacAT, higBA (relBE)	II	mqsRA (relBE)	Complete TA	FALSE
NZ_CP031580	NZ_CP044215	Type IV	II	relBE	II	mqsRA (relBE)	Complete TA	FALSE
NZ_CP031580	NZ_CP044259	Type IV			II	mqsRA (relBE)	Complete TA
NZ_CP031580	NZ_CP045019	Type IV			II	mqsRA (relBE)	Complete TA
NZ_CP031580	NZ_CP045264	Type IV			II	mqsRA (relBE)	Complete TA
NZ_CP031580	NZ_CP050345	Type IV	II, II	pemIK, vagCD	II	mqsRA (relBE)	Complete TA	FALSE
NZ_CP031580	NZ_CP050351	Type IV	II	pemIK	II	mqsRA (relBE)	Complete TA	FALSE
NZ_CP031580	NZ_CP050361	Type IV	II, II	ccdAB, hicAB	II	mqsRA (relBE)	Complete TA	FALSE
NZ_CP031580	NZ_CP050374	Type IV	II, II, II, II	tacAT, ccdAB, hicAB, vapBC	II	mqsRA (relBE)	Complete TA	FALSE
NZ_CP031580	NZ_CP050828	Type IV			II	mqsRA (relBE)	Complete TA
NZ_CP031580	NZ_CP054287	Type IV			II	mqsRA (relBE)	Complete TA
NZ_CP031580	NZ_CP055510	Type IV	II, II, II	tacAT, itaRT, vagCD	II	mqsRA (relBE)	Complete TA	FALSE
NZ_CP031580	NZ_CP056146	Type IV	II, II	prpT-prpA, tacAT	II	mqsRA (relBE)	Complete TA	FALSE
NZ_CP031580	NZ_CP058961	Type IV			II	mqsRA (relBE)	Complete TA
NZ_CP031580	NZ_CP060051	Type IV	II	higBA (relBE)	II	mqsRA (relBE)	Complete TA	FALSE
NZ_CP031580	NZ_CP060808	Type IV			II	mqsRA (relBE)	Complete TA
NZ_CP031580	NZ_CP063762	Type IV			II	mqsRA (relBE)	Complete TA
NZ_CP031580	NZ_CP063835	Type IV			II	mqsRA (relBE)	Complete TA
NZ_CP031580	NZ_CP063931	Type IV	II, II, II, II, II	kacAT, ataRT, tacAT, mqsRA (relBE), vagCD	II	mqsRA (relBE)	Complete TA	FALSE
NZ_CP031580	NZ_CP063946	Type IV	II, II	higBA (relBE), mqsRA (relBE)	II	mqsRA (relBE)	Complete TA	FALSE
NZ_CP031580	NZ_CP064132	Type IV			II	mqsRA (relBE)	Complete TA
NZ_CP031580	NZ_CP064226	Type IV	II, II	pemIK, relBE	II	mqsRA (relBE)	Complete TA	FALSE
NZ_CP031580	NZ_CP064237	Type IV	II, II	ccdAB, relBE	II	mqsRA (relBE)	Complete TA	FALSE
NZ_CP031580	NZ_CP064243	Type IV	II, II, II	ccdAB, pemIK, relBE	II	mqsRA (relBE)	Complete TA	FALSE
NZ_CP031580	NZ_CP064260	Type IV	II, II	pemIK, relBE	II	mqsRA (relBE)	Complete TA	FALSE
NZ_CP031580	NZ_KP125893	Type IV			II	mqsRA (relBE)	Complete TA
NZ_CP031580	NZ_KR822246	Type IV	II, II	ccdAB, hicAB	II	mqsRA (relBE)	Complete TA	FALSE
NZ_CP031580	NZ_KT185451	Type IV	II	pemIK	II	mqsRA (relBE)	Complete TA	FALSE
NZ_CP031580	NZ_LN824135	Type IV	II, II	ccdAB, hicAB	II	mqsRA (relBE)	Complete TA	FALSE
NZ_CP031580	NZ_MF168404	Type IV	II	pasABC	II	mqsRA (relBE)	Complete TA	FALSE
NZ_CP031580	NZ_MG288683	Type IV	II	vagCD	II	mqsRA (relBE)	Complete TA	FALSE
NZ_CP031580	NZ_MH255827	Type IV			II	mqsRA (relBE)	Complete TA
NZ_CP031580	NZ_MH643792	Type IV	II	pemIK	II	mqsRA (relBE)	Complete TA	FALSE
NZ_CP031580	NZ_MK036887	Type IV	II	vagCD	II	mqsRA (relBE)	Complete TA	FALSE
NZ_CP031580	NZ_MK104259	Type IV			II	mqsRA (relBE)	Complete TA
NZ_CP031580	NZ_MK167987	Type IV			II	mqsRA (relBE)	Complete TA
NZ_CP031580	NZ_MK167989	Type IV	II	vagCD	II	mqsRA (relBE)	Complete TA	FALSE
NZ_CP031580	NZ_MK312241	Type IV			II	mqsRA (relBE)	Complete TA
NZ_CP031580	NZ_MK312242	Type IV	II	pemIK	II	mqsRA (relBE)	Complete TA	FALSE
NZ_CP031580	NZ_MK312246	Type IV	II	pemIK	II	mqsRA (relBE)	Complete TA	FALSE
NZ_CP031580	NZ_MK312247	Type IV			II	mqsRA (relBE)	Complete TA
NZ_CP031580	NZ_MK312249	Type IV	II	pemIK	II	mqsRA (relBE)	Complete TA	FALSE
NZ_CP031580	NZ_MK433206	Type IV			II	mqsRA (relBE)	Complete TA
NZ_CP031580	NZ_MN792917	Type IV	II, II	ccdAB, hicAB	II	mqsRA (relBE)	Complete TA	FALSE
NZ_CP031580	NZ_MN823985	Type IV			II	mqsRA (relBE)	Complete TA
NZ_CP031580	NZ_MN842292	Type IV	II, II	pemIK, vagCD	II	mqsRA (relBE)	Complete TA	FALSE
NZ_CP031580	NZ_MN891686	Type IV			II	mqsRA (relBE)	Complete TA
NZ_CP031580	NZ_MT062913	Type IV			II	mqsRA (relBE)	Complete TA
NZ_CP031580	NZ_MT090958	Type IV	II, II, II, II	pemIK, higBA (relBE), mqsRA (relBE), vagCD	II	mqsRA (relBE)	Complete TA	FALSE
NZ_CP031580	NZ_MT108207	Type IV	II	pemIK	II	mqsRA (relBE)	Complete TA	FALSE
NZ_CP031580	NZ_MT108212	Type IV			II	mqsRA (relBE)	Complete TA
NZ_CP031580	NZ_MT415054	Type IV	II, II	ccdAB, hicAB	II	mqsRA (relBE)	Complete TA	FALSE
NZ_CP031580	NZ_MT415056	Type IV	II, II, II	ccdAB, hicAB, vagCD	II	mqsRA (relBE)	Complete TA	FALSE
NZ_CP031735	AP022437	Type IV			II, II, II	tacAT, higBA (relBE), mqsRA (relBE)	Complete TA, Orphan Antitoxin, Complete TA
NZ_CP031735	AP022555	Type IV	II	higBA (relBE)	II, II, II	tacAT, higBA (relBE), mqsRA (relBE)	Complete TA, Orphan Antitoxin, Complete TA	TRUE
NZ_CP031735	CP028547	Type IV	I	hok-sok	II, II, II	tacAT, higBA (relBE), mqsRA (relBE)	Complete TA, Orphan Antitoxin, Complete TA	FALSE
NZ_CP031735	CP028582	Type IV	II, I	pemIK, hok-sok	II, II, II	tacAT, higBA (relBE), mqsRA (relBE)	Complete TA, Orphan Antitoxin, Complete TA	FALSE
NZ_CP031735	CP050282	Type IV	II, I, II	ccdAB, hok-sok, relBE	II, II, II	tacAT, higBA (relBE), mqsRA (relBE)	Complete TA, Orphan Antitoxin, Complete TA	FALSE
NZ_CP031735	CP050286	Type IV	I	hok-sok	II, II, II	tacAT, higBA (relBE), mqsRA (relBE)	Complete TA, Orphan Antitoxin, Complete TA	FALSE
NZ_CP031735	CP052145	Type IV			II, II, II	tacAT, higBA (relBE), mqsRA (relBE)	Complete TA, Orphan Antitoxin, Complete TA
NZ_CP031735	CP052160	Type IV			II, II, II	tacAT, higBA (relBE), mqsRA (relBE)	Complete TA, Orphan Antitoxin, Complete TA
NZ_CP031735	CP052165	Type IV	II	higBA (relBE)	II, II, II	tacAT, higBA (relBE), mqsRA (relBE)	Complete TA, Orphan Antitoxin, Complete TA	TRUE
NZ_CP031735	CP052205	Type IV	II	higBA (relBE)	II, II, II	tacAT, higBA (relBE), mqsRA (relBE)	Complete TA, Orphan Antitoxin, Complete TA	TRUE
NZ_CP031735	CP052316	Type IV	II	higBA (relBE)	II, II, II	tacAT, higBA (relBE), mqsRA (relBE)	Complete TA, Orphan Antitoxin, Complete TA	TRUE
NZ_CP031735	CP052321	Type IV	II, II	tacAT, higBA (relBE)	II, II, II	tacAT, higBA (relBE), mqsRA (relBE)	Complete TA, Orphan Antitoxin, Complete TA	TRUE
NZ_CP031735	CP052496	Type IV	II	higBA (relBE)	II, II, II	tacAT, higBA (relBE), mqsRA (relBE)	Complete TA, Orphan Antitoxin, Complete TA	TRUE
NZ_CP031735	CP056582	Type IV	II, II	ataRT, relBE	II, II, II	tacAT, higBA (relBE), mqsRA (relBE)	Complete TA, Orphan Antitoxin, Complete TA	FALSE
NZ_CP031735	CP063864	Type IV	II	tacAT	II, II, II	tacAT, higBA (relBE), mqsRA (relBE)	Complete TA, Orphan Antitoxin, Complete TA	TRUE
NZ_CP031735	CP063868	Type IV	II, II, II	tacAT, stbDE, vagCD	II, II, II	tacAT, higBA (relBE), mqsRA (relBE)	Complete TA, Orphan Antitoxin, Complete TA	FALSE
NZ_CP031735	CP063872	Type IV	II, II, II, II, II	tacAT, ataRT, kacAT, mqsRA (relBE), vagCD	II, II, II	tacAT, higBA (relBE), mqsRA (relBE)	Complete TA, Orphan Antitoxin, Complete TA	FALSE
NZ_CP031735	LR890226	Type IV	II, II, II, II, II	ataRT, kacAT, tacAT, mqsRA (relBE), vagCD	II, II, II	tacAT, higBA (relBE), mqsRA (relBE)	Complete TA, Orphan Antitoxin, Complete TA	FALSE
NZ_CP031735	LR890249	Type IV	II, II	tacAT, higBA (relBE)	II, II, II	tacAT, higBA (relBE), mqsRA (relBE)	Complete TA, Orphan Antitoxin, Complete TA	TRUE
NZ_CP031735	LR890321	Type IV	II, II, II, II, II	kacAT, ataRT, tacAT, mqsRA (relBE), vagCD	II, II, II	tacAT, higBA (relBE), mqsRA (relBE)	Complete TA, Orphan Antitoxin, Complete TA	FALSE
NZ_CP031735	LR890363	Type IV	II	higBA (relBE)	II, II, II	tacAT, higBA (relBE), mqsRA (relBE)	Complete TA, Orphan Antitoxin, Complete TA	TRUE
NZ_CP031735	LR890475	Type IV	II, II, II, II	kacAT, tacAT, mqsRA (relBE), vagCD	II, II, II	tacAT, higBA (relBE), mqsRA (relBE)	Complete TA, Orphan Antitoxin, Complete TA	FALSE
NZ_CP031735	LR890589	Type IV	II, II	ccdAB, hicAB	II, II, II	tacAT, higBA (relBE), mqsRA (relBE)	Complete TA, Orphan Antitoxin, Complete TA	FALSE
NZ_CP031735	LR890601	Type IV	II, II, II	relBE, tacAT, vagCD	II, II, II	tacAT, higBA (relBE), mqsRA (relBE)	Complete TA, Orphan Antitoxin, Complete TA	FALSE
NZ_CP031735	LR890646	Type IV			II, II, II	tacAT, higBA (relBE), mqsRA (relBE)	Complete TA, Orphan Antitoxin, Complete TA
NZ_CP031735	LR890666	Type IV	II, II, II, II, II	ataRT, kacAT, tacAT, mqsRA (relBE), vagCD	II, II, II	tacAT, higBA (relBE), mqsRA (relBE)	Complete TA, Orphan Antitoxin, Complete TA	FALSE
NZ_CP031735	LR890668	Type IV			II, II, II	tacAT, higBA (relBE), mqsRA (relBE)	Complete TA, Orphan Antitoxin, Complete TA
NZ_CP031735	LR890738	Type IV			II, II, II	tacAT, higBA (relBE), mqsRA (relBE)	Complete TA, Orphan Antitoxin, Complete TA
NZ_CP031735	NC_009651	Type IV			II, II, II	tacAT, higBA (relBE), mqsRA (relBE)	Complete TA, Orphan Antitoxin, Complete TA
NZ_CP031735	NC_011281	Type IV	II	higBA (relBE)	II, II, II	tacAT, higBA (relBE), mqsRA (relBE)	Complete TA, Orphan Antitoxin, Complete TA	TRUE
NZ_CP031735	NC_014312	Type IV			II, II, II	tacAT, higBA (relBE), mqsRA (relBE)	Complete TA, Orphan Antitoxin, Complete TA
NZ_CP031735	NC_016846	Type IV			II, II, II	tacAT, higBA (relBE), mqsRA (relBE)	Complete TA, Orphan Antitoxin, Complete TA
NZ_CP031735	NC_020893	Type IV	II	vagCD	II, II, II	tacAT, higBA (relBE), mqsRA (relBE)	Complete TA, Orphan Antitoxin, Complete TA	FALSE
NZ_CP031735	NC_021198	Type IV	II, II, II	tacAT, ccdAB, hicAB	II, II, II	tacAT, higBA (relBE), mqsRA (relBE)	Complete TA, Orphan Antitoxin, Complete TA	FALSE
NZ_CP031735	NC_021199	Type IV			II, II, II	tacAT, higBA (relBE), mqsRA (relBE)	Complete TA, Orphan Antitoxin, Complete TA
NZ_CP031735	NZ_AP021986	Type IV	II, II	higBA (relBE), vagCD	II, II, II	tacAT, higBA (relBE), mqsRA (relBE)	Complete TA, Orphan Antitoxin, Complete TA	FALSE
NZ_CP031735	NZ_CP007736	Type IV	II	higBA (relBE)	II, II, II	tacAT, higBA (relBE), mqsRA (relBE)	Complete TA, Orphan Antitoxin, Complete TA	TRUE
NZ_CP031735	NZ_CP011587	Type IV	II	vagCD	II, II, II	tacAT, higBA (relBE), mqsRA (relBE)	Complete TA, Orphan Antitoxin, Complete TA	FALSE
NZ_CP031735	NZ_CP012566	Type IV			II, II, II	tacAT, higBA (relBE), mqsRA (relBE)	Complete TA, Orphan Antitoxin, Complete TA
NZ_CP031735	NZ_CP012569	Type IV	II, II	ccdAB, hicAB	II, II, II	tacAT, higBA (relBE), mqsRA (relBE)	Complete TA, Orphan Antitoxin, Complete TA	FALSE
NZ_CP031735	NZ_CP015396	Type IV	II	higBA (relBE)	II, II, II	tacAT, higBA (relBE), mqsRA (relBE)	Complete TA, Orphan Antitoxin, Complete TA	TRUE
NZ_CP031735	NZ_CP015502	Type IV	II, II	ccdAB, hicAB	II, II, II	tacAT, higBA (relBE), mqsRA (relBE)	Complete TA, Orphan Antitoxin, Complete TA	FALSE
NZ_CP031735	NZ_CP017851	Type IV	II	higBA (relBE)	II, II, II	tacAT, higBA (relBE), mqsRA (relBE)	Complete TA, Orphan Antitoxin, Complete TA	TRUE
NZ_CP031735	NZ_CP018361	Type IV	II, II, II, II	tacAT, higBA (relBE), relBE, vagCD	II, II, II	tacAT, higBA (relBE), mqsRA (relBE)	Complete TA, Orphan Antitoxin, Complete TA	FALSE
NZ_CP031735	NZ_CP018674	Type IV	II, II	ccdAB, hicAB	II, II, II	tacAT, higBA (relBE), mqsRA (relBE)	Complete TA, Orphan Antitoxin, Complete TA	FALSE
NZ_CP031735	NZ_CP019161	Type IV	II, II, II, II, II	kacAT, tacAT, ccdAB, mqsRA (relBE), vagCD	II, II, II	tacAT, higBA (relBE), mqsRA (relBE)	Complete TA, Orphan Antitoxin, Complete TA	FALSE
NZ_CP031735	NZ_CP020050	Type IV	II, II	ccdAB, hicAB	II, II, II	tacAT, higBA (relBE), mqsRA (relBE)	Complete TA, Orphan Antitoxin, Complete TA	FALSE
NZ_CP031735	NZ_CP020062	Type IV	II	higBA (relBE)	II, II, II	tacAT, higBA (relBE), mqsRA (relBE)	Complete TA, Orphan Antitoxin, Complete TA	TRUE
NZ_CP031735	NZ_CP021720	Type IV	II, II, II, II	ccdAB, hicAB, higBA (relBE), phd-doc	II, II, II	tacAT, higBA (relBE), mqsRA (relBE)	Complete TA, Orphan Antitoxin, Complete TA	FALSE
NZ_CP031735	NZ_CP021758	Type IV	II, II	ccdAB, hicAB	II, II, II	tacAT, higBA (relBE), mqsRA (relBE)	Complete TA, Orphan Antitoxin, Complete TA	FALSE
NZ_CP031735	NZ_CP023725	Type IV	II, II	pemIK, vagCD	II, II, II	tacAT, higBA (relBE), mqsRA (relBE)	Complete TA, Orphan Antitoxin, Complete TA	FALSE
NZ_CP031735	NZ_CP023840	Type IV			II, II, II	tacAT, higBA (relBE), mqsRA (relBE)	Complete TA, Orphan Antitoxin, Complete TA
NZ_CP031735	NZ_CP023942	Type IV			II, II, II	tacAT, higBA (relBE), mqsRA (relBE)	Complete TA, Orphan Antitoxin, Complete TA
NZ_CP031735	NZ_CP024839	Type IV	II, II	ccdAB, hicAB	II, II, II	tacAT, higBA (relBE), mqsRA (relBE)	Complete TA, Orphan Antitoxin, Complete TA	FALSE
NZ_CP031735	NZ_CP025214	Type IV	II, II	ccdAB, hicAB	II, II, II	tacAT, higBA (relBE), mqsRA (relBE)	Complete TA, Orphan Antitoxin, Complete TA	FALSE
NZ_CP031735	NZ_CP025463	Type IV	II, II	pemIK, vagCD	II, II, II	tacAT, higBA (relBE), mqsRA (relBE)	Complete TA, Orphan Antitoxin, Complete TA	FALSE
NZ_CP031735	NZ_CP025945	Type IV			II, II, II	tacAT, higBA (relBE), mqsRA (relBE)	Complete TA, Orphan Antitoxin, Complete TA
NZ_CP031735	NZ_CP026016	Type IV	II	higBA (relBE)	II, II, II	tacAT, higBA (relBE), mqsRA (relBE)	Complete TA, Orphan Antitoxin, Complete TA	TRUE
NZ_CP031735	NZ_CP026133	Type IV	II	pemIK	II, II, II	tacAT, higBA (relBE), mqsRA (relBE)	Complete TA, Orphan Antitoxin, Complete TA	FALSE
NZ_CP031735	NZ_CP026137	Type IV	II	pemIK	II, II, II	tacAT, higBA (relBE), mqsRA (relBE)	Complete TA, Orphan Antitoxin, Complete TA	FALSE
NZ_CP031735	NZ_CP026141	Type IV	II, II	pemIK, vagCD	II, II, II	tacAT, higBA (relBE), mqsRA (relBE)	Complete TA, Orphan Antitoxin, Complete TA	FALSE
NZ_CP031735	NZ_CP026147	Type IV	II	pemIK	II, II, II	tacAT, higBA (relBE), mqsRA (relBE)	Complete TA, Orphan Antitoxin, Complete TA	FALSE
NZ_CP031735	NZ_CP026152	Type IV	II	pemIK	II, II, II	tacAT, higBA (relBE), mqsRA (relBE)	Complete TA, Orphan Antitoxin, Complete TA	FALSE
NZ_CP031735	NZ_CP026161	Type IV	II, II	tacAT, vagCD	II, II, II	tacAT, higBA (relBE), mqsRA (relBE)	Complete TA, Orphan Antitoxin, Complete TA	FALSE
NZ_CP031735	NZ_CP026163	Type IV	II, II	tacAT, vagCD	II, II, II	tacAT, higBA (relBE), mqsRA (relBE)	Complete TA, Orphan Antitoxin, Complete TA	FALSE
NZ_CP031735	NZ_CP026179	Type IV	II, II, II	tacAT, higBA (relBE), vagCD	II, II, II	tacAT, higBA (relBE), mqsRA (relBE)	Complete TA, Orphan Antitoxin, Complete TA	FALSE
NZ_CP031735	NZ_CP026276	Type IV	II, II, II	ataRT, higBA (relBE), relBE	II, II, II	tacAT, higBA (relBE), mqsRA (relBE)	Complete TA, Orphan Antitoxin, Complete TA	FALSE
NZ_CP031735	NZ_CP026584	Type IV			II, II, II	tacAT, higBA (relBE), mqsRA (relBE)	Complete TA, Orphan Antitoxin, Complete TA
NZ_CP031735	NZ_CP027063	Type IV	II, II, II, II	kacAT, tacAT, mqsRA (relBE), vagCD	II, II, II	tacAT, higBA (relBE), mqsRA (relBE)	Complete TA, Orphan Antitoxin, Complete TA	FALSE
NZ_CP031735	NZ_CP028479	Type IV			II, II, II	tacAT, higBA (relBE), mqsRA (relBE)	Complete TA, Orphan Antitoxin, Complete TA
NZ_CP031735	NZ_CP028541	Type IV	II, II	pemIK, vagCD	II, II, II	tacAT, higBA (relBE), mqsRA (relBE)	Complete TA, Orphan Antitoxin, Complete TA	FALSE
NZ_CP031735	NZ_CP028796	Type IV	II	pemIK	II, II, II	tacAT, higBA (relBE), mqsRA (relBE)	Complete TA, Orphan Antitoxin, Complete TA	FALSE
NZ_CP031735	NZ_CP028805	Type IV			II, II, II	tacAT, higBA (relBE), mqsRA (relBE)	Complete TA, Orphan Antitoxin, Complete TA
NZ_CP031735	NZ_CP029779	Type IV			II, II, II	tacAT, higBA (relBE), mqsRA (relBE)	Complete TA, Orphan Antitoxin, Complete TA
NZ_CP031735	NZ_CP030067	Type IV			II, II, II	tacAT, higBA (relBE), mqsRA (relBE)	Complete TA, Orphan Antitoxin, Complete TA
NZ_CP031735	NZ_CP030134	Type IV			II, II, II	tacAT, higBA (relBE), mqsRA (relBE)	Complete TA, Orphan Antitoxin, Complete TA
NZ_CP031735	NZ_CP032166	Type IV	II	pemIK	II, II, II	tacAT, higBA (relBE), mqsRA (relBE)	Complete TA, Orphan Antitoxin, Complete TA	FALSE
NZ_CP031735	NZ_CP032171	Type IV			II, II, II	tacAT, higBA (relBE), mqsRA (relBE)	Complete TA, Orphan Antitoxin, Complete TA
NZ_CP031735	NZ_CP032188	Type IV	II, II, II	ccdAB, hicAB, vagCD	II, II, II	tacAT, higBA (relBE), mqsRA (relBE)	Complete TA, Orphan Antitoxin, Complete TA	FALSE
NZ_CP031735	NZ_CP032242	Type IV	II	pemIK	II, II, II	tacAT, higBA (relBE), mqsRA (relBE)	Complete TA, Orphan Antitoxin, Complete TA	FALSE
NZ_CP031735	NZ_CP032357	Type IV	II, II	tacAT, higBA (relBE)	II, II, II	tacAT, higBA (relBE), mqsRA (relBE)	Complete TA, Orphan Antitoxin, Complete TA	TRUE
NZ_CP031735	NZ_CP033395	Type IV	II	vagCD	II, II, II	tacAT, higBA (relBE), mqsRA (relBE)	Complete TA, Orphan Antitoxin, Complete TA	FALSE
NZ_CP031735	NZ_CP034125	Type IV			II, II, II	tacAT, higBA (relBE), mqsRA (relBE)	Complete TA, Orphan Antitoxin, Complete TA
NZ_CP031735	NZ_CP034322	Type IV	II	vagCD	II, II, II	tacAT, higBA (relBE), mqsRA (relBE)	Complete TA, Orphan Antitoxin, Complete TA	FALSE
NZ_CP031735	NZ_CP034417	Type IV	II	pemIK	II, II, II	tacAT, higBA (relBE), mqsRA (relBE)	Complete TA, Orphan Antitoxin, Complete TA	FALSE
NZ_CP031735	NZ_CP036362	Type IV	II, II	pemIK, vagCD	II, II, II	tacAT, higBA (relBE), mqsRA (relBE)	Complete TA, Orphan Antitoxin, Complete TA	FALSE
NZ_CP031735	NZ_CP036446	Type IV	II, II	ccdAB, hicAB	II, II, II	tacAT, higBA (relBE), mqsRA (relBE)	Complete TA, Orphan Antitoxin, Complete TA	FALSE
NZ_CP031735	NZ_CP037444	Type IV	II, II	higBA (relBE), vagCD	II, II, II	tacAT, higBA (relBE), mqsRA (relBE)	Complete TA, Orphan Antitoxin, Complete TA	FALSE
NZ_CP031735	NZ_CP038459	Type IV			II, II, II	tacAT, higBA (relBE), mqsRA (relBE)	Complete TA, Orphan Antitoxin, Complete TA
NZ_CP031735	NZ_CP040123	Type IV	II, II	tacAT, vagCD	II, II, II	tacAT, higBA (relBE), mqsRA (relBE)	Complete TA, Orphan Antitoxin, Complete TA	FALSE
NZ_CP031735	NZ_CP040535	Type IV	II	pemIK	II, II, II	tacAT, higBA (relBE), mqsRA (relBE)	Complete TA, Orphan Antitoxin, Complete TA	FALSE
NZ_CP031735	NZ_CP041375	Type IV			II, II, II	tacAT, higBA (relBE), mqsRA (relBE)	Complete TA, Orphan Antitoxin, Complete TA
NZ_CP031735	NZ_CP044259	Type IV			II, II, II	tacAT, higBA (relBE), mqsRA (relBE)	Complete TA, Orphan Antitoxin, Complete TA
NZ_CP031735	NZ_CP045019	Type IV			II, II, II	tacAT, higBA (relBE), mqsRA (relBE)	Complete TA, Orphan Antitoxin, Complete TA
NZ_CP031735	NZ_CP045264	Type IV			II, II, II	tacAT, higBA (relBE), mqsRA (relBE)	Complete TA, Orphan Antitoxin, Complete TA
NZ_CP031735	NZ_CP050345	Type IV	II, II	pemIK, vagCD	II, II, II	tacAT, higBA (relBE), mqsRA (relBE)	Complete TA, Orphan Antitoxin, Complete TA	FALSE
NZ_CP031735	NZ_CP050351	Type IV	II	pemIK	II, II, II	tacAT, higBA (relBE), mqsRA (relBE)	Complete TA, Orphan Antitoxin, Complete TA	FALSE
NZ_CP031735	NZ_CP050361	Type IV	II, II	ccdAB, hicAB	II, II, II	tacAT, higBA (relBE), mqsRA (relBE)	Complete TA, Orphan Antitoxin, Complete TA	FALSE
NZ_CP031735	NZ_CP050374	Type IV	II, II, II, II	tacAT, ccdAB, hicAB, vapBC	II, II, II	tacAT, higBA (relBE), mqsRA (relBE)	Complete TA, Orphan Antitoxin, Complete TA	FALSE
NZ_CP031735	NZ_CP050828	Type IV			II, II, II	tacAT, higBA (relBE), mqsRA (relBE)	Complete TA, Orphan Antitoxin, Complete TA
NZ_CP031735	NZ_CP054287	Type IV			II, II, II	tacAT, higBA (relBE), mqsRA (relBE)	Complete TA, Orphan Antitoxin, Complete TA
NZ_CP031735	NZ_CP055510	Type IV	II, II, II	tacAT, itaRT, vagCD	II, II, II	tacAT, higBA (relBE), mqsRA (relBE)	Complete TA, Orphan Antitoxin, Complete TA	FALSE
NZ_CP031735	NZ_CP056146	Type IV	II, II	prpT-prpA, tacAT	II, II, II	tacAT, higBA (relBE), mqsRA (relBE)	Complete TA, Orphan Antitoxin, Complete TA	FALSE
NZ_CP031735	NZ_CP056687	Type IV	II	higBA (relBE)	II, II, II	tacAT, higBA (relBE), mqsRA (relBE)	Complete TA, Orphan Antitoxin, Complete TA	TRUE
NZ_CP031735	NZ_CP058961	Type IV			II, II, II	tacAT, higBA (relBE), mqsRA (relBE)	Complete TA, Orphan Antitoxin, Complete TA
NZ_CP031735	NZ_CP060051	Type IV	II	higBA (relBE)	II, II, II	tacAT, higBA (relBE), mqsRA (relBE)	Complete TA, Orphan Antitoxin, Complete TA	TRUE
NZ_CP031735	NZ_CP060808	Type IV			II, II, II	tacAT, higBA (relBE), mqsRA (relBE)	Complete TA, Orphan Antitoxin, Complete TA
NZ_CP031735	NZ_CP061406	Type IV	II, II	mazEF, relBE	II, II, II	tacAT, higBA (relBE), mqsRA (relBE)	Complete TA, Orphan Antitoxin, Complete TA	FALSE
NZ_CP031735	NZ_CP063762	Type IV			II, II, II	tacAT, higBA (relBE), mqsRA (relBE)	Complete TA, Orphan Antitoxin, Complete TA
NZ_CP031735	NZ_CP063835	Type IV			II, II, II	tacAT, higBA (relBE), mqsRA (relBE)	Complete TA, Orphan Antitoxin, Complete TA
NZ_CP031735	NZ_CP063931	Type IV	II, II, II, II, II	kacAT, ataRT, tacAT, mqsRA (relBE), vagCD	II, II, II	tacAT, higBA (relBE), mqsRA (relBE)	Complete TA, Orphan Antitoxin, Complete TA	FALSE
NZ_CP031735	NZ_CP063946	Type IV	II, II	higBA (relBE), mqsRA (relBE)	II, II, II	tacAT, higBA (relBE), mqsRA (relBE)	Complete TA, Orphan Antitoxin, Complete TA	TRUE
NZ_CP031735	NZ_CP064226	Type IV	II, II	pemIK, relBE	II, II, II	tacAT, higBA (relBE), mqsRA (relBE)	Complete TA, Orphan Antitoxin, Complete TA	FALSE
NZ_CP031735	NZ_CP064237	Type IV	II, II	ccdAB, relBE	II, II, II	tacAT, higBA (relBE), mqsRA (relBE)	Complete TA, Orphan Antitoxin, Complete TA	FALSE
NZ_CP031735	NZ_CP064243	Type IV	II, II, II	ccdAB, pemIK, relBE	II, II, II	tacAT, higBA (relBE), mqsRA (relBE)	Complete TA, Orphan Antitoxin, Complete TA	FALSE
NZ_CP031735	NZ_CP064260	Type IV	II, II	pemIK, relBE	II, II, II	tacAT, higBA (relBE), mqsRA (relBE)	Complete TA, Orphan Antitoxin, Complete TA	FALSE
NZ_CP031735	NZ_KR822246	Type IV	II, II	ccdAB, hicAB	II, II, II	tacAT, higBA (relBE), mqsRA (relBE)	Complete TA, Orphan Antitoxin, Complete TA	FALSE
NZ_CP031735	NZ_KT185451	Type IV	II	pemIK	II, II, II	tacAT, higBA (relBE), mqsRA (relBE)	Complete TA, Orphan Antitoxin, Complete TA	FALSE
NZ_CP031735	NZ_LN824135	Type IV	II, II	ccdAB, hicAB	II, II, II	tacAT, higBA (relBE), mqsRA (relBE)	Complete TA, Orphan Antitoxin, Complete TA	FALSE
NZ_CP031735	NZ_LR134255	Type IV	II	mazEF	II, II, II	tacAT, higBA (relBE), mqsRA (relBE)	Complete TA, Orphan Antitoxin, Complete TA	FALSE
NZ_CP031735	NZ_MF168404	Type IV	II	pasABC	II, II, II	tacAT, higBA (relBE), mqsRA (relBE)	Complete TA, Orphan Antitoxin, Complete TA	FALSE
NZ_CP031735	NZ_MG288683	Type IV	II	vagCD	II, II, II	tacAT, higBA (relBE), mqsRA (relBE)	Complete TA, Orphan Antitoxin, Complete TA	FALSE
NZ_CP031735	NZ_MH255827	Type IV			II, II, II	tacAT, higBA (relBE), mqsRA (relBE)	Complete TA, Orphan Antitoxin, Complete TA
NZ_CP031735	NZ_MH569712	Type IV			II, II, II	tacAT, higBA (relBE), mqsRA (relBE)	Complete TA, Orphan Antitoxin, Complete TA
NZ_CP031735	NZ_MH643792	Type IV	II	pemIK	II, II, II	tacAT, higBA (relBE), mqsRA (relBE)	Complete TA, Orphan Antitoxin, Complete TA	FALSE
NZ_CP031735	NZ_MK036887	Type IV	II	vagCD	II, II, II	tacAT, higBA (relBE), mqsRA (relBE)	Complete TA, Orphan Antitoxin, Complete TA	FALSE
NZ_CP031735	NZ_MK104259	Type IV			II, II, II	tacAT, higBA (relBE), mqsRA (relBE)	Complete TA, Orphan Antitoxin, Complete TA
NZ_CP031735	NZ_MK167987	Type IV			II, II, II	tacAT, higBA (relBE), mqsRA (relBE)	Complete TA, Orphan Antitoxin, Complete TA
NZ_CP031735	NZ_MK167989	Type IV	II	vagCD	II, II, II	tacAT, higBA (relBE), mqsRA (relBE)	Complete TA, Orphan Antitoxin, Complete TA	FALSE
NZ_CP031735	NZ_MK312241	Type IV			II, II, II	tacAT, higBA (relBE), mqsRA (relBE)	Complete TA, Orphan Antitoxin, Complete TA
NZ_CP031735	NZ_MK312242	Type IV	II	pemIK	II, II, II	tacAT, higBA (relBE), mqsRA (relBE)	Complete TA, Orphan Antitoxin, Complete TA	FALSE
NZ_CP031735	NZ_MK312246	Type IV	II	pemIK	II, II, II	tacAT, higBA (relBE), mqsRA (relBE)	Complete TA, Orphan Antitoxin, Complete TA	FALSE
NZ_CP031735	NZ_MK312247	Type IV			II, II, II	tacAT, higBA (relBE), mqsRA (relBE)	Complete TA, Orphan Antitoxin, Complete TA
NZ_CP031735	NZ_MK312249	Type IV	II	pemIK	II, II, II	tacAT, higBA (relBE), mqsRA (relBE)	Complete TA, Orphan Antitoxin, Complete TA	FALSE
NZ_CP031735	NZ_MK433206	Type IV			II, II, II	tacAT, higBA (relBE), mqsRA (relBE)	Complete TA, Orphan Antitoxin, Complete TA
NZ_CP031735	NZ_MN182747	Type IV	II, II, II	higBA (relBE), mazEF, relBE	II, II, II	tacAT, higBA (relBE), mqsRA (relBE)	Complete TA, Orphan Antitoxin, Complete TA	FALSE
NZ_CP031735	NZ_MN182750	Type IV	II, II, II, II, II	higBA (relBE), mazEF, mqsRA (relBE), relBE, vagCD	II, II, II	tacAT, higBA (relBE), mqsRA (relBE)	Complete TA, Orphan Antitoxin, Complete TA	FALSE
NZ_CP031735	NZ_MN792917	Type IV	II, II	ccdAB, hicAB	II, II, II	tacAT, higBA (relBE), mqsRA (relBE)	Complete TA, Orphan Antitoxin, Complete TA	FALSE
NZ_CP031735	NZ_MN823985	Type IV			II, II, II	tacAT, higBA (relBE), mqsRA (relBE)	Complete TA, Orphan Antitoxin, Complete TA
NZ_CP031735	NZ_MN842292	Type IV	II, II	pemIK, vagCD	II, II, II	tacAT, higBA (relBE), mqsRA (relBE)	Complete TA, Orphan Antitoxin, Complete TA	FALSE
NZ_CP031735	NZ_MN891686	Type IV			II, II, II	tacAT, higBA (relBE), mqsRA (relBE)	Complete TA, Orphan Antitoxin, Complete TA
NZ_CP031735	NZ_MT090958	Type IV	II, II, II, II	pemIK, higBA (relBE), mqsRA (relBE), vagCD	II, II, II	tacAT, higBA (relBE), mqsRA (relBE)	Complete TA, Orphan Antitoxin, Complete TA	FALSE
NZ_CP031735	NZ_MT108207	Type IV	II	pemIK	II, II, II	tacAT, higBA (relBE), mqsRA (relBE)	Complete TA, Orphan Antitoxin, Complete TA	FALSE
NZ_CP031735	NZ_MT108212	Type IV			II, II, II	tacAT, higBA (relBE), mqsRA (relBE)	Complete TA, Orphan Antitoxin, Complete TA
NZ_CP031735	NZ_MT415054	Type IV	II, II	ccdAB, hicAB	II, II, II	tacAT, higBA (relBE), mqsRA (relBE)	Complete TA, Orphan Antitoxin, Complete TA	FALSE
NZ_CP031735	NZ_MT415056	Type IV	II, II, II	ccdAB, hicAB, vagCD	II, II, II	tacAT, higBA (relBE), mqsRA (relBE)	Complete TA, Orphan Antitoxin, Complete TA	FALSE
NZ_CP032223	AP022437	Type IV			II, II	ataRT, mqsRA (relBE)	Orphan Antitoxin, Complete TA
NZ_CP032223	CP028547	Type IV	I	hok-sok	II, II	ataRT, mqsRA (relBE)	Orphan Antitoxin, Complete TA	FALSE
NZ_CP032223	CP028582	Type IV	II, I	pemIK, hok-sok	II, II	ataRT, mqsRA (relBE)	Orphan Antitoxin, Complete TA	FALSE
NZ_CP032223	CP050282	Type IV	II, I, II	ccdAB, hok-sok, relBE	II, II	ataRT, mqsRA (relBE)	Orphan Antitoxin, Complete TA	FALSE
NZ_CP032223	CP050286	Type IV	I	hok-sok	II, II	ataRT, mqsRA (relBE)	Orphan Antitoxin, Complete TA	FALSE
NZ_CP032223	CP052205	Type IV	II	higBA (relBE)	II, II	ataRT, mqsRA (relBE)	Orphan Antitoxin, Complete TA	FALSE
NZ_CP032223	CP052316	Type IV	II	higBA (relBE)	II, II	ataRT, mqsRA (relBE)	Orphan Antitoxin, Complete TA	FALSE
NZ_CP032223	CP052340	Type IV			II, II	ataRT, mqsRA (relBE)	Orphan Antitoxin, Complete TA
NZ_CP032223	CP052496	Type IV	II	higBA (relBE)	II, II	ataRT, mqsRA (relBE)	Orphan Antitoxin, Complete TA	FALSE
NZ_CP032223	CP056582	Type IV	II, II	ataRT, relBE	II, II	ataRT, mqsRA (relBE)	Orphan Antitoxin, Complete TA	FALSE
NZ_CP032223	CP063868	Type IV	II, II, II	tacAT, stbDE, vagCD	II, II	ataRT, mqsRA (relBE)	Orphan Antitoxin, Complete TA	FALSE
NZ_CP032223	CP063872	Type IV	II, II, II, II, II	tacAT, ataRT, kacAT, mqsRA (relBE), vagCD	II, II	ataRT, mqsRA (relBE)	Orphan Antitoxin, Complete TA	FALSE
NZ_CP032223	LR890226	Type IV	II, II, II, II, II	ataRT, kacAT, tacAT, mqsRA (relBE), vagCD	II, II	ataRT, mqsRA (relBE)	Orphan Antitoxin, Complete TA	FALSE
NZ_CP032223	LR890249	Type IV	II, II	tacAT, higBA (relBE)	II, II	ataRT, mqsRA (relBE)	Orphan Antitoxin, Complete TA	FALSE
NZ_CP032223	LR890321	Type IV	II, II, II, II, II	kacAT, ataRT, tacAT, mqsRA (relBE), vagCD	II, II	ataRT, mqsRA (relBE)	Orphan Antitoxin, Complete TA	FALSE
NZ_CP032223	LR890475	Type IV	II, II, II, II	kacAT, tacAT, mqsRA (relBE), vagCD	II, II	ataRT, mqsRA (relBE)	Orphan Antitoxin, Complete TA	FALSE
NZ_CP032223	LR890589	Type IV	II, II	ccdAB, hicAB	II, II	ataRT, mqsRA (relBE)	Orphan Antitoxin, Complete TA	FALSE
NZ_CP032223	LR890601	Type IV	II, II, II	relBE, tacAT, vagCD	II, II	ataRT, mqsRA (relBE)	Orphan Antitoxin, Complete TA	FALSE
NZ_CP032223	LR890602	Type IV			II, II	ataRT, mqsRA (relBE)	Orphan Antitoxin, Complete TA
NZ_CP032223	LR890646	Type IV			II, II	ataRT, mqsRA (relBE)	Orphan Antitoxin, Complete TA
NZ_CP032223	LR890666	Type IV	II, II, II, II, II	ataRT, kacAT, tacAT, mqsRA (relBE), vagCD	II, II	ataRT, mqsRA (relBE)	Orphan Antitoxin, Complete TA	FALSE
NZ_CP032223	LR890667	Type IV			II, II	ataRT, mqsRA (relBE)	Orphan Antitoxin, Complete TA
NZ_CP032223	LR890668	Type IV			II, II	ataRT, mqsRA (relBE)	Orphan Antitoxin, Complete TA
NZ_CP032223	NC_009651	Type IV			II, II	ataRT, mqsRA (relBE)	Orphan Antitoxin, Complete TA
NZ_CP032223	NC_011281	Type IV	II	higBA (relBE)	II, II	ataRT, mqsRA (relBE)	Orphan Antitoxin, Complete TA	FALSE
NZ_CP032223	NC_014312	Type IV			II, II	ataRT, mqsRA (relBE)	Orphan Antitoxin, Complete TA
NZ_CP032223	NC_016846	Type IV			II, II	ataRT, mqsRA (relBE)	Orphan Antitoxin, Complete TA
NZ_CP032223	NC_020893	Type IV	II	vagCD	II, II	ataRT, mqsRA (relBE)	Orphan Antitoxin, Complete TA	FALSE
NZ_CP032223	NC_021198	Type IV	II, II, II	tacAT, ccdAB, hicAB	II, II	ataRT, mqsRA (relBE)	Orphan Antitoxin, Complete TA	FALSE
NZ_CP032223	NC_021199	Type IV			II, II	ataRT, mqsRA (relBE)	Orphan Antitoxin, Complete TA
NZ_CP032223	NZ_AP021986	Type IV	II, II	higBA (relBE), vagCD	II, II	ataRT, mqsRA (relBE)	Orphan Antitoxin, Complete TA	FALSE
NZ_CP032223	NZ_CP011587	Type IV	II	vagCD	II, II	ataRT, mqsRA (relBE)	Orphan Antitoxin, Complete TA	FALSE
NZ_CP032223	NZ_CP011627	Type IV			II, II	ataRT, mqsRA (relBE)	Orphan Antitoxin, Complete TA
NZ_CP032223	NZ_CP012566	Type IV			II, II	ataRT, mqsRA (relBE)	Orphan Antitoxin, Complete TA
NZ_CP032223	NZ_CP012569	Type IV	II, II	ccdAB, hicAB	II, II	ataRT, mqsRA (relBE)	Orphan Antitoxin, Complete TA	FALSE
NZ_CP032223	NZ_CP015502	Type IV	II, II	ccdAB, hicAB	II, II	ataRT, mqsRA (relBE)	Orphan Antitoxin, Complete TA	FALSE
NZ_CP032223	NZ_CP017851	Type IV	II	higBA (relBE)	II, II	ataRT, mqsRA (relBE)	Orphan Antitoxin, Complete TA	FALSE
NZ_CP032223	NZ_CP018361	Type IV	II, II, II, II	tacAT, higBA (relBE), relBE, vagCD	II, II	ataRT, mqsRA (relBE)	Orphan Antitoxin, Complete TA	FALSE
NZ_CP032223	NZ_CP018674	Type IV	II, II	ccdAB, hicAB	II, II	ataRT, mqsRA (relBE)	Orphan Antitoxin, Complete TA	FALSE
NZ_CP032223	NZ_CP019161	Type IV	II, II, II, II, II	kacAT, tacAT, ccdAB, mqsRA (relBE), vagCD	II, II	ataRT, mqsRA (relBE)	Orphan Antitoxin, Complete TA	FALSE
NZ_CP032223	NZ_CP020050	Type IV	II, II	ccdAB, hicAB	II, II	ataRT, mqsRA (relBE)	Orphan Antitoxin, Complete TA	FALSE
NZ_CP032223	NZ_CP021720	Type IV	II, II, II, II	ccdAB, hicAB, higBA (relBE), phd-doc	II, II	ataRT, mqsRA (relBE)	Orphan Antitoxin, Complete TA	FALSE
NZ_CP032223	NZ_CP021758	Type IV	II, II	ccdAB, hicAB	II, II	ataRT, mqsRA (relBE)	Orphan Antitoxin, Complete TA	FALSE
NZ_CP032223	NZ_CP023725	Type IV	II, II	pemIK, vagCD	II, II	ataRT, mqsRA (relBE)	Orphan Antitoxin, Complete TA	FALSE
NZ_CP032223	NZ_CP023840	Type IV			II, II	ataRT, mqsRA (relBE)	Orphan Antitoxin, Complete TA
NZ_CP032223	NZ_CP023942	Type IV			II, II	ataRT, mqsRA (relBE)	Orphan Antitoxin, Complete TA
NZ_CP032223	NZ_CP024491	Type IV			II, II	ataRT, mqsRA (relBE)	Orphan Antitoxin, Complete TA
NZ_CP032223	NZ_CP024839	Type IV	II, II	ccdAB, hicAB	II, II	ataRT, mqsRA (relBE)	Orphan Antitoxin, Complete TA	FALSE
NZ_CP032223	NZ_CP025214	Type IV	II, II	ccdAB, hicAB	II, II	ataRT, mqsRA (relBE)	Orphan Antitoxin, Complete TA	FALSE
NZ_CP032223	NZ_CP025463	Type IV	II, II	pemIK, vagCD	II, II	ataRT, mqsRA (relBE)	Orphan Antitoxin, Complete TA	FALSE
NZ_CP032223	NZ_CP025945	Type IV			II, II	ataRT, mqsRA (relBE)	Orphan Antitoxin, Complete TA
NZ_CP032223	NZ_CP026016	Type IV	II	higBA (relBE)	II, II	ataRT, mqsRA (relBE)	Orphan Antitoxin, Complete TA	FALSE
NZ_CP032223	NZ_CP026133	Type IV	II	pemIK	II, II	ataRT, mqsRA (relBE)	Orphan Antitoxin, Complete TA	FALSE
NZ_CP032223	NZ_CP026137	Type IV	II	pemIK	II, II	ataRT, mqsRA (relBE)	Orphan Antitoxin, Complete TA	FALSE
NZ_CP032223	NZ_CP026141	Type IV	II, II	pemIK, vagCD	II, II	ataRT, mqsRA (relBE)	Orphan Antitoxin, Complete TA	FALSE
NZ_CP032223	NZ_CP026147	Type IV	II	pemIK	II, II	ataRT, mqsRA (relBE)	Orphan Antitoxin, Complete TA	FALSE
NZ_CP032223	NZ_CP026152	Type IV	II	pemIK	II, II	ataRT, mqsRA (relBE)	Orphan Antitoxin, Complete TA	FALSE
NZ_CP032223	NZ_CP026161	Type IV	II, II	tacAT, vagCD	II, II	ataRT, mqsRA (relBE)	Orphan Antitoxin, Complete TA	FALSE
NZ_CP032223	NZ_CP026276	Type IV	II, II, II	ataRT, higBA (relBE), relBE	II, II	ataRT, mqsRA (relBE)	Orphan Antitoxin, Complete TA	FALSE
NZ_CP032223	NZ_CP026584	Type IV			II, II	ataRT, mqsRA (relBE)	Orphan Antitoxin, Complete TA
NZ_CP032223	NZ_CP026716	Type IV	II	tacAT	II, II	ataRT, mqsRA (relBE)	Orphan Antitoxin, Complete TA	FALSE
NZ_CP032223	NZ_CP027063	Type IV	II, II, II, II	kacAT, tacAT, mqsRA (relBE), vagCD	II, II	ataRT, mqsRA (relBE)	Orphan Antitoxin, Complete TA	FALSE
NZ_CP032223	NZ_CP028541	Type IV	II, II	pemIK, vagCD	II, II	ataRT, mqsRA (relBE)	Orphan Antitoxin, Complete TA	FALSE
NZ_CP032223	NZ_CP028796	Type IV	II	pemIK	II, II	ataRT, mqsRA (relBE)	Orphan Antitoxin, Complete TA	FALSE
NZ_CP032223	NZ_CP028805	Type IV			II, II	ataRT, mqsRA (relBE)	Orphan Antitoxin, Complete TA
NZ_CP032223	NZ_CP029779	Type IV			II, II	ataRT, mqsRA (relBE)	Orphan Antitoxin, Complete TA
NZ_CP032223	NZ_CP030067	Type IV			II, II	ataRT, mqsRA (relBE)	Orphan Antitoxin, Complete TA
NZ_CP032223	NZ_CP030134	Type IV			II, II	ataRT, mqsRA (relBE)	Orphan Antitoxin, Complete TA
NZ_CP032223	NZ_CP032166	Type IV	II	pemIK	II, II	ataRT, mqsRA (relBE)	Orphan Antitoxin, Complete TA	FALSE
NZ_CP032223	NZ_CP032188	Type IV	II, II, II	ccdAB, hicAB, vagCD	II, II	ataRT, mqsRA (relBE)	Orphan Antitoxin, Complete TA	FALSE
NZ_CP032223	NZ_CP032242	Type IV	II	pemIK	II, II	ataRT, mqsRA (relBE)	Orphan Antitoxin, Complete TA	FALSE
NZ_CP032223	NZ_CP033395	Type IV	II	vagCD	II, II	ataRT, mqsRA (relBE)	Orphan Antitoxin, Complete TA	FALSE
NZ_CP032223	NZ_CP033949	Type IV			II, II	ataRT, mqsRA (relBE)	Orphan Antitoxin, Complete TA
NZ_CP032223	NZ_CP034125	Type IV			II, II	ataRT, mqsRA (relBE)	Orphan Antitoxin, Complete TA
NZ_CP032223	NZ_CP034322	Type IV	II	vagCD	II, II	ataRT, mqsRA (relBE)	Orphan Antitoxin, Complete TA	FALSE
NZ_CP032223	NZ_CP034417	Type IV	II	pemIK	II, II	ataRT, mqsRA (relBE)	Orphan Antitoxin, Complete TA	FALSE
NZ_CP032223	NZ_CP034676	Type IV			II, II	ataRT, mqsRA (relBE)	Orphan Antitoxin, Complete TA
NZ_CP032223	NZ_CP036362	Type IV	II, II	pemIK, vagCD	II, II	ataRT, mqsRA (relBE)	Orphan Antitoxin, Complete TA	FALSE
NZ_CP032223	NZ_CP036439	Type IV	II, II	tacAT, relBE	II, II	ataRT, mqsRA (relBE)	Orphan Antitoxin, Complete TA	FALSE
NZ_CP032223	NZ_CP036446	Type IV	II, II	ccdAB, hicAB	II, II	ataRT, mqsRA (relBE)	Orphan Antitoxin, Complete TA	FALSE
NZ_CP032223	NZ_CP037444	Type IV	II, II	higBA (relBE), vagCD	II, II	ataRT, mqsRA (relBE)	Orphan Antitoxin, Complete TA	FALSE
NZ_CP032223	NZ_CP038459	Type IV			II, II	ataRT, mqsRA (relBE)	Orphan Antitoxin, Complete TA
NZ_CP032223	NZ_CP040123	Type IV	II, II	tacAT, vagCD	II, II	ataRT, mqsRA (relBE)	Orphan Antitoxin, Complete TA	FALSE
NZ_CP032223	NZ_CP041375	Type IV			II, II	ataRT, mqsRA (relBE)	Orphan Antitoxin, Complete TA
NZ_CP032223	NZ_CP042506	Type IV	II	relBE	II, II	ataRT, mqsRA (relBE)	Orphan Antitoxin, Complete TA	FALSE
NZ_CP032223	NZ_CP043854	Type IV	II	PfiT-PfiA	II, II	ataRT, mqsRA (relBE)	Orphan Antitoxin, Complete TA	FALSE
NZ_CP032223	NZ_CP044044	Type IV			II, II	ataRT, mqsRA (relBE)	Orphan Antitoxin, Complete TA
NZ_CP032223	NZ_CP044049	Type IV	II, II	tacAT, higBA (relBE)	II, II	ataRT, mqsRA (relBE)	Orphan Antitoxin, Complete TA	FALSE
NZ_CP032223	NZ_CP044215	Type IV	II	relBE	II, II	ataRT, mqsRA (relBE)	Orphan Antitoxin, Complete TA	FALSE
NZ_CP032223	NZ_CP044259	Type IV			II, II	ataRT, mqsRA (relBE)	Orphan Antitoxin, Complete TA
NZ_CP032223	NZ_CP045019	Type IV			II, II	ataRT, mqsRA (relBE)	Orphan Antitoxin, Complete TA
NZ_CP032223	NZ_CP045264	Type IV			II, II	ataRT, mqsRA (relBE)	Orphan Antitoxin, Complete TA
NZ_CP032223	NZ_CP050345	Type IV	II, II	pemIK, vagCD	II, II	ataRT, mqsRA (relBE)	Orphan Antitoxin, Complete TA	FALSE
NZ_CP032223	NZ_CP050351	Type IV	II	pemIK	II, II	ataRT, mqsRA (relBE)	Orphan Antitoxin, Complete TA	FALSE
NZ_CP032223	NZ_CP050361	Type IV	II, II	ccdAB, hicAB	II, II	ataRT, mqsRA (relBE)	Orphan Antitoxin, Complete TA	FALSE
NZ_CP032223	NZ_CP050374	Type IV	II, II, II, II	tacAT, ccdAB, hicAB, vapBC	II, II	ataRT, mqsRA (relBE)	Orphan Antitoxin, Complete TA	FALSE
NZ_CP032223	NZ_CP050828	Type IV			II, II	ataRT, mqsRA (relBE)	Orphan Antitoxin, Complete TA
NZ_CP032223	NZ_CP054287	Type IV			II, II	ataRT, mqsRA (relBE)	Orphan Antitoxin, Complete TA
NZ_CP032223	NZ_CP055510	Type IV	II, II, II	tacAT, itaRT, vagCD	II, II	ataRT, mqsRA (relBE)	Orphan Antitoxin, Complete TA	FALSE
NZ_CP032223	NZ_CP058961	Type IV			II, II	ataRT, mqsRA (relBE)	Orphan Antitoxin, Complete TA
NZ_CP032223	NZ_CP060051	Type IV	II	higBA (relBE)	II, II	ataRT, mqsRA (relBE)	Orphan Antitoxin, Complete TA	FALSE
NZ_CP032223	NZ_CP060808	Type IV			II, II	ataRT, mqsRA (relBE)	Orphan Antitoxin, Complete TA
NZ_CP032223	NZ_CP063762	Type IV			II, II	ataRT, mqsRA (relBE)	Orphan Antitoxin, Complete TA
NZ_CP032223	NZ_CP063835	Type IV			II, II	ataRT, mqsRA (relBE)	Orphan Antitoxin, Complete TA
NZ_CP032223	NZ_CP063931	Type IV	II, II, II, II, II	kacAT, ataRT, tacAT, mqsRA (relBE), vagCD	II, II	ataRT, mqsRA (relBE)	Orphan Antitoxin, Complete TA	FALSE
NZ_CP032223	NZ_CP063946	Type IV	II, II	higBA (relBE), mqsRA (relBE)	II, II	ataRT, mqsRA (relBE)	Orphan Antitoxin, Complete TA	FALSE
NZ_CP032223	NZ_CP064132	Type IV			II, II	ataRT, mqsRA (relBE)	Orphan Antitoxin, Complete TA
NZ_CP032223	NZ_CP064226	Type IV	II, II	pemIK, relBE	II, II	ataRT, mqsRA (relBE)	Orphan Antitoxin, Complete TA	FALSE
NZ_CP032223	NZ_CP064237	Type IV	II, II	ccdAB, relBE	II, II	ataRT, mqsRA (relBE)	Orphan Antitoxin, Complete TA	FALSE
NZ_CP032223	NZ_CP064243	Type IV	II, II, II	ccdAB, pemIK, relBE	II, II	ataRT, mqsRA (relBE)	Orphan Antitoxin, Complete TA	FALSE
NZ_CP032223	NZ_CP064260	Type IV	II, II	pemIK, relBE	II, II	ataRT, mqsRA (relBE)	Orphan Antitoxin, Complete TA	FALSE
NZ_CP032223	NZ_KP125893	Type IV			II, II	ataRT, mqsRA (relBE)	Orphan Antitoxin, Complete TA
NZ_CP032223	NZ_KR822246	Type IV	II, II	ccdAB, hicAB	II, II	ataRT, mqsRA (relBE)	Orphan Antitoxin, Complete TA	FALSE
NZ_CP032223	NZ_KT185451	Type IV	II	pemIK	II, II	ataRT, mqsRA (relBE)	Orphan Antitoxin, Complete TA	FALSE
NZ_CP032223	NZ_LN824135	Type IV	II, II	ccdAB, hicAB	II, II	ataRT, mqsRA (relBE)	Orphan Antitoxin, Complete TA	FALSE
NZ_CP032223	NZ_MF168404	Type IV	II	pasABC	II, II	ataRT, mqsRA (relBE)	Orphan Antitoxin, Complete TA	FALSE
NZ_CP032223	NZ_MG288683	Type IV	II	vagCD	II, II	ataRT, mqsRA (relBE)	Orphan Antitoxin, Complete TA	FALSE
NZ_CP032223	NZ_MH255827	Type IV			II, II	ataRT, mqsRA (relBE)	Orphan Antitoxin, Complete TA
NZ_CP032223	NZ_MH643792	Type IV	II	pemIK	II, II	ataRT, mqsRA (relBE)	Orphan Antitoxin, Complete TA	FALSE
NZ_CP032223	NZ_MK036887	Type IV	II	vagCD	II, II	ataRT, mqsRA (relBE)	Orphan Antitoxin, Complete TA	FALSE
NZ_CP032223	NZ_MK104259	Type IV			II, II	ataRT, mqsRA (relBE)	Orphan Antitoxin, Complete TA
NZ_CP032223	NZ_MK167987	Type IV			II, II	ataRT, mqsRA (relBE)	Orphan Antitoxin, Complete TA
NZ_CP032223	NZ_MK167989	Type IV	II	vagCD	II, II	ataRT, mqsRA (relBE)	Orphan Antitoxin, Complete TA	FALSE
NZ_CP032223	NZ_MK312241	Type IV			II, II	ataRT, mqsRA (relBE)	Orphan Antitoxin, Complete TA
NZ_CP032223	NZ_MK312242	Type IV	II	pemIK	II, II	ataRT, mqsRA (relBE)	Orphan Antitoxin, Complete TA	FALSE
NZ_CP032223	NZ_MK312246	Type IV	II	pemIK	II, II	ataRT, mqsRA (relBE)	Orphan Antitoxin, Complete TA	FALSE
NZ_CP032223	NZ_MK312247	Type IV			II, II	ataRT, mqsRA (relBE)	Orphan Antitoxin, Complete TA
NZ_CP032223	NZ_MK312249	Type IV	II	pemIK	II, II	ataRT, mqsRA (relBE)	Orphan Antitoxin, Complete TA	FALSE
NZ_CP032223	NZ_MK433206	Type IV			II, II	ataRT, mqsRA (relBE)	Orphan Antitoxin, Complete TA
NZ_CP032223	NZ_MN792917	Type IV	II, II	ccdAB, hicAB	II, II	ataRT, mqsRA (relBE)	Orphan Antitoxin, Complete TA	FALSE
NZ_CP032223	NZ_MN823985	Type IV			II, II	ataRT, mqsRA (relBE)	Orphan Antitoxin, Complete TA
NZ_CP032223	NZ_MN842292	Type IV	II, II	pemIK, vagCD	II, II	ataRT, mqsRA (relBE)	Orphan Antitoxin, Complete TA	FALSE
NZ_CP032223	NZ_MN891686	Type IV			II, II	ataRT, mqsRA (relBE)	Orphan Antitoxin, Complete TA
NZ_CP032223	NZ_MT062913	Type IV			II, II	ataRT, mqsRA (relBE)	Orphan Antitoxin, Complete TA
NZ_CP032223	NZ_MT090958	Type IV	II, II, II, II	pemIK, higBA (relBE), mqsRA (relBE), vagCD	II, II	ataRT, mqsRA (relBE)	Orphan Antitoxin, Complete TA	FALSE
NZ_CP032223	NZ_MT108207	Type IV	II	pemIK	II, II	ataRT, mqsRA (relBE)	Orphan Antitoxin, Complete TA	FALSE
NZ_CP032223	NZ_MT108212	Type IV			II, II	ataRT, mqsRA (relBE)	Orphan Antitoxin, Complete TA
NZ_CP032223	NZ_MT415054	Type IV	II, II	ccdAB, hicAB	II, II	ataRT, mqsRA (relBE)	Orphan Antitoxin, Complete TA	FALSE
NZ_CP032223	NZ_MT415056	Type IV	II, II, II	ccdAB, hicAB, vagCD	II, II	ataRT, mqsRA (relBE)	Orphan Antitoxin, Complete TA	FALSE
NZ_CP032328	NZ_CP029360	Non-type IV
NZ_CP032411	NZ_CP033462	Non-type IV			II	sprA1-sprA1AS	Orphan Antitoxin
NZ_CP032609	CP013001	Non-type IV			II	ImmA-IrrE	Orphan Antitoxin
NZ_CP032609	CP024688	Non-type IV			II	ImmA-IrrE	Orphan Antitoxin
NZ_CP032609	NC_004721	Non-type IV			II	ImmA-IrrE	Orphan Antitoxin
NZ_CP032609	NC_007105	Non-type IV			II	ImmA-IrrE	Orphan Antitoxin
NZ_CP032609	NC_011775	Non-type IV			II	ImmA-IrrE	Orphan Antitoxin
NZ_CP032609	NC_018488	Non-type IV			II	ImmA-IrrE	Orphan Antitoxin
NZ_CP032609	NC_018501	Non-type IV			II	ImmA-IrrE	Orphan Antitoxin
NZ_CP032609	NC_020249	Non-type IV			II	ImmA-IrrE	Orphan Antitoxin
NZ_CP032609	NC_020384	Non-type IV	II	darTG	II	ImmA-IrrE	Orphan Antitoxin	FALSE
NZ_CP032609	NC_023074	Non-type IV			II	ImmA-IrrE	Orphan Antitoxin
NZ_CP032609	NZ_AP014866	Non-type IV	II	darTG	II	ImmA-IrrE	Orphan Antitoxin	FALSE
NZ_CP032609	NZ_AP014868	Non-type IV			II	ImmA-IrrE	Orphan Antitoxin
NZ_CP032609	NZ_AP014870	Non-type IV			II	ImmA-IrrE	Orphan Antitoxin
NZ_CP032609	NZ_CP004869	Non-type IV			II	ImmA-IrrE	Orphan Antitoxin
NZ_CP032609	NZ_CP004872	Non-type IV			II	ImmA-IrrE	Orphan Antitoxin
NZ_CP032609	NZ_CP004873	Non-type IV			II	ImmA-IrrE	Orphan Antitoxin
NZ_CP032609	NZ_CP004876	Non-type IV	II	darTG	II	ImmA-IrrE	Orphan Antitoxin	FALSE
NZ_CP032609	NZ_CP004882	Non-type IV			II	ImmA-IrrE	Orphan Antitoxin
NZ_CP032609	NZ_CP007613	Non-type IV			II	ImmA-IrrE	Orphan Antitoxin
NZ_CP032609	NZ_CP009346	Non-type IV			II	ImmA-IrrE	Orphan Antitoxin
NZ_CP032609	NZ_CP009594	Non-type IV			II	ImmA-IrrE	Orphan Antitoxin
NZ_CP032609	NZ_CP010091	Non-type IV	II	darTG	II	ImmA-IrrE	Orphan Antitoxin	FALSE
NZ_CP032609	NZ_CP010094	Non-type IV			II	ImmA-IrrE	Orphan Antitoxin
NZ_CP032609	NZ_CP010096	Non-type IV			II	ImmA-IrrE	Orphan Antitoxin
NZ_CP032609	NZ_CP010578	Non-type IV			II	ImmA-IrrE	Orphan Antitoxin
NZ_CP032609	NZ_CP010580	Non-type IV			II	ImmA-IrrE	Orphan Antitoxin
NZ_CP032609	NZ_CP011350	Non-type IV	VII, II	HepT-MntA, darTG	II	ImmA-IrrE	Orphan Antitoxin	FALSE
NZ_CP032609	NZ_CP011355	Non-type IV			II	ImmA-IrrE	Orphan Antitoxin
NZ_CP032609	NZ_CP013056	Non-type IV	II	darTG	II	ImmA-IrrE	Orphan Antitoxin	FALSE
NZ_CP032609	NZ_CP013057	Non-type IV			II	ImmA-IrrE	Orphan Antitoxin
NZ_CP032609	NZ_CP015152	Non-type IV			II	ImmA-IrrE	Orphan Antitoxin
NZ_CP032609	NZ_CP015156	Non-type IV			II	ImmA-IrrE	Orphan Antitoxin
NZ_CP032609	NZ_CP016361	Non-type IV			II	ImmA-IrrE	Orphan Antitoxin
NZ_CP032609	NZ_CP020744	Non-type IV	VII	HepT-MntA	II	ImmA-IrrE	Orphan Antitoxin	FALSE
NZ_CP032609	NZ_CP020748	Non-type IV			II	ImmA-IrrE	Orphan Antitoxin
NZ_CP032609	NZ_CP022346	Non-type IV	VII	HepT-MntA	II	ImmA-IrrE	Orphan Antitoxin	FALSE
NZ_CP032609	NZ_CP024099	Non-type IV			II	ImmA-IrrE	Orphan Antitoxin
NZ_CP032609	NZ_CP024105	Non-type IV			II	ImmA-IrrE	Orphan Antitoxin
NZ_CP032609	NZ_CP024656	Non-type IV			II	ImmA-IrrE	Orphan Antitoxin
NZ_CP032609	NZ_CP029457	Non-type IV			II	ImmA-IrrE	Orphan Antitoxin
NZ_CP032609	NZ_CP033789	Non-type IV			II	ImmA-IrrE	Orphan Antitoxin
NZ_CP032609	NZ_CP034552	Non-type IV			II	ImmA-IrrE	Orphan Antitoxin
NZ_CP032609	NZ_CP042928	Non-type IV			II	ImmA-IrrE	Orphan Antitoxin
NZ_CP032609	NZ_CP043967	Non-type IV			II	ImmA-IrrE	Orphan Antitoxin
NZ_CP032609	NZ_CP047088	Non-type IV			II	ImmA-IrrE	Orphan Antitoxin
NZ_CP032609	NZ_CP053290	Non-type IV	VII	HepT-MntA	II	ImmA-IrrE	Orphan Antitoxin	FALSE
NZ_CP032609	NZ_CP053930	Non-type IV			II	ImmA-IrrE	Orphan Antitoxin
NZ_CP032609	NZ_CP053974	Non-type IV			II	ImmA-IrrE	Orphan Antitoxin
NZ_CP032678	CP031732	Non-type IV	II	tad-ata	II, II, II, IV, II	DinJ-YafQ (relBE), hipBA, prcAT, sdenTA, vapBC	Orphan Antitoxin, Complete TA, Complete TA, Complete TA, Complete TA	FALSE
NZ_CP032678	NC_022739	Non-type IV			II, II, II, IV, II	DinJ-YafQ (relBE), hipBA, prcAT, sdenTA, vapBC	Orphan Antitoxin, Complete TA, Complete TA, Complete TA, Complete TA
NZ_CP032678	NZ_AP015031	Non-type IV			II, II, II, IV, II	DinJ-YafQ (relBE), hipBA, prcAT, sdenTA, vapBC	Orphan Antitoxin, Complete TA, Complete TA, Complete TA, Complete TA
NZ_CP032678	NZ_CP026333	Non-type IV	II	tad-ata	II, II, II, IV, II	DinJ-YafQ (relBE), hipBA, prcAT, sdenTA, vapBC	Orphan Antitoxin, Complete TA, Complete TA, Complete TA, Complete TA	FALSE
NZ_CP032678	NZ_CP044547	Non-type IV			II, II, II, IV, II	DinJ-YafQ (relBE), hipBA, prcAT, sdenTA, vapBC	Orphan Antitoxin, Complete TA, Complete TA, Complete TA, Complete TA
NZ_CP032678	NZ_KU254577	Non-type IV	II	tad-ata	II, II, II, IV, II	DinJ-YafQ (relBE), hipBA, prcAT, sdenTA, vapBC	Orphan Antitoxin, Complete TA, Complete TA, Complete TA, Complete TA	FALSE
NZ_CP032678	NZ_MN310371	Non-type IV			II, II, II, IV, II	DinJ-YafQ (relBE), hipBA, prcAT, sdenTA, vapBC	Orphan Antitoxin, Complete TA, Complete TA, Complete TA, Complete TA
NZ_CP032678	NZ_MN310372	Non-type IV			II, II, II, IV, II	DinJ-YafQ (relBE), hipBA, prcAT, sdenTA, vapBC	Orphan Antitoxin, Complete TA, Complete TA, Complete TA, Complete TA
NZ_CP033583	NZ_CP018864	Non-type IV			II	TsdAT	Orphan Antitoxin
NZ_CP033789	CP024687	Non-type IV	III	toxIN				FALSE
NZ_CP033789	NC_007105	Non-type IV
NZ_CP033789	NC_018686	Non-type IV
NZ_CP033789	NC_020240	Non-type IV
NZ_CP033789	NZ_CP009594	Non-type IV
NZ_CP033789	NZ_CP009639	Non-type IV
NZ_CP033789	NZ_CP010109	Non-type IV
NZ_CP033789	NZ_CP012102	Non-type IV
NZ_CP033789	NZ_CP014285	Non-type IV
NZ_CP033789	NZ_CP016597	Non-type IV
NZ_CP033789	NZ_CP018932	Non-type IV
NZ_CP033789	NZ_CP018934	Non-type IV
NZ_CP033789	NZ_CP018936	Non-type IV
NZ_CP033789	NZ_CP024103	Non-type IV
NZ_CP033789	NZ_CP024115	Non-type IV
NZ_CP033789	NZ_CP032612	Non-type IV
NZ_CP033789	NZ_CP033790	Non-type IV
NZ_CP033789	NZ_CP034684	Non-type IV
NZ_CP033789	NZ_CP040339	Non-type IV
NZ_CP033789	NZ_CP053937	Non-type IV
NZ_CP033789	NZ_CP053978	Non-type IV
NZ_CP034040	AP022439	Type IV	II, II, II	itaRT, higBA (relBE), vagCD	II, II	higBA (relBE), mqsRA (relBE)	Complete TA, Complete TA	FALSE
NZ_CP034040	AP022555	Type IV	II	higBA (relBE)	II, II	higBA (relBE), mqsRA (relBE)	Complete TA, Complete TA	TRUE
NZ_CP034040	CP028389	Type IV	II	higBA (relBE)	II, II	higBA (relBE), mqsRA (relBE)	Complete TA, Complete TA	TRUE
NZ_CP034040	CP040445	Type IV			II, II	higBA (relBE), mqsRA (relBE)	Complete TA, Complete TA
NZ_CP034040	CP052145	Type IV			II, II	higBA (relBE), mqsRA (relBE)	Complete TA, Complete TA
NZ_CP034040	CP052160	Type IV			II, II	higBA (relBE), mqsRA (relBE)	Complete TA, Complete TA
NZ_CP034040	CP052165	Type IV	II	higBA (relBE)	II, II	higBA (relBE), mqsRA (relBE)	Complete TA, Complete TA	TRUE
NZ_CP034040	CP052205	Type IV	II	higBA (relBE)	II, II	higBA (relBE), mqsRA (relBE)	Complete TA, Complete TA	TRUE
NZ_CP034040	CP052316	Type IV	II	higBA (relBE)	II, II	higBA (relBE), mqsRA (relBE)	Complete TA, Complete TA	TRUE
NZ_CP034040	CP052321	Type IV	II, II	tacAT, higBA (relBE)	II, II	higBA (relBE), mqsRA (relBE)	Complete TA, Complete TA	FALSE
NZ_CP034040	CP052391	Type IV			II, II	higBA (relBE), mqsRA (relBE)	Complete TA, Complete TA
NZ_CP034040	CP052496	Type IV	II	higBA (relBE)	II, II	higBA (relBE), mqsRA (relBE)	Complete TA, Complete TA	TRUE
NZ_CP034040	CP052525	Type IV	II	tacAT	II, II	higBA (relBE), mqsRA (relBE)	Complete TA, Complete TA	FALSE
NZ_CP034040	CP052535	Type IV			II, II	higBA (relBE), mqsRA (relBE)	Complete TA, Complete TA
NZ_CP034040	CP056541	Type IV			II, II	higBA (relBE), mqsRA (relBE)	Complete TA, Complete TA
NZ_CP034040	CP063857	Type IV	II	higBA (relBE)	II, II	higBA (relBE), mqsRA (relBE)	Complete TA, Complete TA	TRUE
NZ_CP034040	CP063864	Type IV	II	tacAT	II, II	higBA (relBE), mqsRA (relBE)	Complete TA, Complete TA	FALSE
NZ_CP034040	CP064297	Type IV			II, II	higBA (relBE), mqsRA (relBE)	Complete TA, Complete TA
NZ_CP034040	LR890228	Type IV	II	vagCD	II, II	higBA (relBE), mqsRA (relBE)	Complete TA, Complete TA	FALSE
NZ_CP034040	LR890282	Type IV	II, II, II	tacAT, relBE, vagCD	II, II	higBA (relBE), mqsRA (relBE)	Complete TA, Complete TA	FALSE
NZ_CP034040	LR890357	Type IV	II, II	tacAT, higBA (relBE)	II, II	higBA (relBE), mqsRA (relBE)	Complete TA, Complete TA	FALSE
NZ_CP034040	LR890361	Type IV	II, II, II	tacAT, relBE, vagCD	II, II	higBA (relBE), mqsRA (relBE)	Complete TA, Complete TA	FALSE
NZ_CP034040	LR890363	Type IV	II	higBA (relBE)	II, II	higBA (relBE), mqsRA (relBE)	Complete TA, Complete TA	TRUE
NZ_CP034040	LR890477	Type IV	II, II, II, II	tacAT, itaRT, relBE, vagCD	II, II	higBA (relBE), mqsRA (relBE)	Complete TA, Complete TA	FALSE
NZ_CP034040	LR890478	Type IV			II, II	higBA (relBE), mqsRA (relBE)	Complete TA, Complete TA
NZ_CP034040	LR890513	Type IV	II, II, II, II	tacAT, higBA (relBE), relBE, vagCD	II, II	higBA (relBE), mqsRA (relBE)	Complete TA, Complete TA	FALSE
NZ_CP034040	LR890588	Type IV	II, II, II	tacAT, relBE, vagCD	II, II	higBA (relBE), mqsRA (relBE)	Complete TA, Complete TA	FALSE
NZ_CP034040	LR890589	Type IV	II, II	ccdAB, hicAB	II, II	higBA (relBE), mqsRA (relBE)	Complete TA, Complete TA	FALSE
NZ_CP034040	LR890601	Type IV	II, II, II	relBE, tacAT, vagCD	II, II	higBA (relBE), mqsRA (relBE)	Complete TA, Complete TA	FALSE
NZ_CP034040	LR890621	Type IV	II, II, II	tacAT, relBE, vagCD	II, II	higBA (relBE), mqsRA (relBE)	Complete TA, Complete TA	FALSE
NZ_CP034040	LR890671	Type IV	II, II, II	tacAT, relBE, vagCD	II, II	higBA (relBE), mqsRA (relBE)	Complete TA, Complete TA	FALSE
NZ_CP034040	LR890738	Type IV			II, II	higBA (relBE), mqsRA (relBE)	Complete TA, Complete TA
NZ_CP034040	LR890741	Type IV	II, II, II	tacAT, relBE, vagCD	II, II	higBA (relBE), mqsRA (relBE)	Complete TA, Complete TA	FALSE
NZ_CP034040	MN543580	Type IV	II	higBA (relBE)	II, II	higBA (relBE), mqsRA (relBE)	Complete TA, Complete TA	TRUE
NZ_CP034040	NC_011281	Type IV	II	higBA (relBE)	II, II	higBA (relBE), mqsRA (relBE)	Complete TA, Complete TA	TRUE
NZ_CP034040	NC_020087	Type IV	II	higBA (relBE)	II, II	higBA (relBE), mqsRA (relBE)	Complete TA, Complete TA	TRUE
NZ_CP034040	NC_021198	Type IV	II, II, II	tacAT, ccdAB, hicAB	II, II	higBA (relBE), mqsRA (relBE)	Complete TA, Complete TA	FALSE
NZ_CP034040	NC_021199	Type IV			II, II	higBA (relBE), mqsRA (relBE)	Complete TA, Complete TA
NZ_CP034040	NZ_AP014952	Type IV	II, II	tacAT, vagCD	II, II	higBA (relBE), mqsRA (relBE)	Complete TA, Complete TA	FALSE
NZ_CP034040	NZ_AP018673	Type IV	II	tacAT	II, II	higBA (relBE), mqsRA (relBE)	Complete TA, Complete TA	FALSE
NZ_CP034040	NZ_AP018830	Type IV	II	vagCD	II, II	higBA (relBE), mqsRA (relBE)	Complete TA, Complete TA	FALSE
NZ_CP034040	NZ_AP019401	Type IV	II, II, II	tacAT, higBA (relBE), vagCD	II, II	higBA (relBE), mqsRA (relBE)	Complete TA, Complete TA	FALSE
NZ_CP034040	NZ_AP019405	Type IV	II, II, II	tacAT, higBA (relBE), vagCD	II, II	higBA (relBE), mqsRA (relBE)	Complete TA, Complete TA	FALSE
NZ_CP034040	NZ_AP019690	Type IV			II, II	higBA (relBE), mqsRA (relBE)	Complete TA, Complete TA
NZ_CP034040	NZ_AP021955	Type IV			II, II	higBA (relBE), mqsRA (relBE)	Complete TA, Complete TA
NZ_CP034040	NZ_AP021974	Type IV	II, II	higBA (relBE), relBE	II, II	higBA (relBE), mqsRA (relBE)	Complete TA, Complete TA	FALSE
NZ_CP034040	NZ_AP021986	Type IV	II, II	higBA (relBE), vagCD	II, II	higBA (relBE), mqsRA (relBE)	Complete TA, Complete TA	FALSE
NZ_CP034040	NZ_AP021989	Type IV			II, II	higBA (relBE), mqsRA (relBE)	Complete TA, Complete TA
NZ_CP034040	NZ_AP022022	Type IV	II, II	higBA (relBE), relBE	II, II	higBA (relBE), mqsRA (relBE)	Complete TA, Complete TA	FALSE
NZ_CP034040	NZ_AP022079	Type IV	II, II, II	tacAT, itaRT, vagCD	II, II	higBA (relBE), mqsRA (relBE)	Complete TA, Complete TA	FALSE
NZ_CP034040	NZ_AP022113	Type IV	II, II, II	tacAT, higBA (relBE), relBE	II, II	higBA (relBE), mqsRA (relBE)	Complete TA, Complete TA	FALSE
NZ_CP034040	NZ_AP022146	Type IV	II, II	higBA (relBE), vagCD	II, II	higBA (relBE), mqsRA (relBE)	Complete TA, Complete TA	FALSE
NZ_CP034040	NZ_AP022185	Type IV	II	higBA (relBE)	II, II	higBA (relBE), mqsRA (relBE)	Complete TA, Complete TA	TRUE
NZ_CP034040	NZ_AP022358	Type IV	II, II	tacAT, vagCD	II, II	higBA (relBE), mqsRA (relBE)	Complete TA, Complete TA	FALSE
NZ_CP034040	NZ_AP023150	Type IV	II	higBA (relBE)	II, II	higBA (relBE), mqsRA (relBE)	Complete TA, Complete TA	TRUE
NZ_CP034040	NZ_AP023265	Type IV	II, II	tacAT, vagCD	II, II	higBA (relBE), mqsRA (relBE)	Complete TA, Complete TA	FALSE
NZ_CP034040	NZ_CP006642	Type IV	II, II	relBE, vagCD	II, II	higBA (relBE), mqsRA (relBE)	Complete TA, Complete TA	FALSE
NZ_CP034040	NZ_CP006921	Type IV			II, II	higBA (relBE), mqsRA (relBE)	Complete TA, Complete TA
NZ_CP034040	NZ_CP006925	Type IV			II, II	higBA (relBE), mqsRA (relBE)	Complete TA, Complete TA
NZ_CP034040	NZ_CP007734	Type IV	II, II	tacAT, vagCD	II, II	higBA (relBE), mqsRA (relBE)	Complete TA, Complete TA	FALSE
NZ_CP034040	NZ_CP007736	Type IV	II	higBA (relBE)	II, II	higBA (relBE), mqsRA (relBE)	Complete TA, Complete TA	TRUE
NZ_CP034040	NZ_CP008791	Type IV	II	vagCD	II, II	higBA (relBE), mqsRA (relBE)	Complete TA, Complete TA	FALSE
NZ_CP034040	NZ_CP008932	Type IV			II, II	higBA (relBE), mqsRA (relBE)	Complete TA, Complete TA
NZ_CP034040	NZ_CP011587	Type IV	II	vagCD	II, II	higBA (relBE), mqsRA (relBE)	Complete TA, Complete TA	FALSE
NZ_CP034040	NZ_CP011630	Type IV			II, II	higBA (relBE), mqsRA (relBE)	Complete TA, Complete TA
NZ_CP034040	NZ_CP011646	Type IV			II, II	higBA (relBE), mqsRA (relBE)	Complete TA, Complete TA
NZ_CP034040	NZ_CP011977	Type IV	II, II	tacAT, vagCD	II, II	higBA (relBE), mqsRA (relBE)	Complete TA, Complete TA	FALSE
NZ_CP034040	NZ_CP012569	Type IV	II, II	ccdAB, hicAB	II, II	higBA (relBE), mqsRA (relBE)	Complete TA, Complete TA	FALSE
NZ_CP034040	NZ_CP013323	Type IV	II, II, II, II	tacAT, itaRT, relBE, vagCD	II, II	higBA (relBE), mqsRA (relBE)	Complete TA, Complete TA	FALSE
NZ_CP034040	NZ_CP013339	Type IV	II	higBA (relBE)	II, II	higBA (relBE), mqsRA (relBE)	Complete TA, Complete TA	TRUE
NZ_CP034040	NZ_CP014005	Type IV			II, II	higBA (relBE), mqsRA (relBE)	Complete TA, Complete TA
NZ_CP034040	NZ_CP014765	Type IV			II, II	higBA (relBE), mqsRA (relBE)	Complete TA, Complete TA
NZ_CP034040	NZ_CP014777	Type IV	II	tacAT	II, II	higBA (relBE), mqsRA (relBE)	Complete TA, Complete TA	FALSE
NZ_CP034040	NZ_CP015396	Type IV	II	higBA (relBE)	II, II	higBA (relBE), mqsRA (relBE)	Complete TA, Complete TA	TRUE
NZ_CP034040	NZ_CP015502	Type IV	II, II	ccdAB, hicAB	II, II	higBA (relBE), mqsRA (relBE)	Complete TA, Complete TA	FALSE
NZ_CP034040	NZ_CP017386	Type IV	II, II	tacAT, vagCD	II, II	higBA (relBE), mqsRA (relBE)	Complete TA, Complete TA	FALSE
NZ_CP034040	NZ_CP017851	Type IV	II	higBA (relBE)	II, II	higBA (relBE), mqsRA (relBE)	Complete TA, Complete TA	TRUE
NZ_CP034040	NZ_CP018361	Type IV	II, II, II, II	tacAT, higBA (relBE), relBE, vagCD	II, II	higBA (relBE), mqsRA (relBE)	Complete TA, Complete TA	FALSE
NZ_CP034040	NZ_CP018674	Type IV	II, II	ccdAB, hicAB	II, II	higBA (relBE), mqsRA (relBE)	Complete TA, Complete TA	FALSE
NZ_CP034040	NZ_CP019904	Type IV			II, II	higBA (relBE), mqsRA (relBE)	Complete TA, Complete TA
NZ_CP034040	NZ_CP020050	Type IV	II, II	ccdAB, hicAB	II, II	higBA (relBE), mqsRA (relBE)	Complete TA, Complete TA	FALSE
NZ_CP034040	NZ_CP020062	Type IV	II	higBA (relBE)	II, II	higBA (relBE), mqsRA (relBE)	Complete TA, Complete TA	TRUE
NZ_CP034040	NZ_CP020523	Type IV			II, II	higBA (relBE), mqsRA (relBE)	Complete TA, Complete TA
NZ_CP034040	NZ_CP020843	Type IV	II	vagCD	II, II	higBA (relBE), mqsRA (relBE)	Complete TA, Complete TA	FALSE
NZ_CP034040	NZ_CP021545	Type IV			II, II	higBA (relBE), mqsRA (relBE)	Complete TA, Complete TA
NZ_CP034040	NZ_CP021720	Type IV	II, II, II, II	ccdAB, hicAB, higBA (relBE), phd-doc	II, II	higBA (relBE), mqsRA (relBE)	Complete TA, Complete TA	FALSE
NZ_CP034040	NZ_CP021741	Type IV			II, II	higBA (relBE), mqsRA (relBE)	Complete TA, Complete TA
NZ_CP034040	NZ_CP021758	Type IV	II, II	ccdAB, hicAB	II, II	higBA (relBE), mqsRA (relBE)	Complete TA, Complete TA	FALSE
NZ_CP034040	NZ_CP021857	Type IV			II, II	higBA (relBE), mqsRA (relBE)	Complete TA, Complete TA
NZ_CP034040	NZ_CP021946	Type IV	II	higBA (relBE)	II, II	higBA (relBE), mqsRA (relBE)	Complete TA, Complete TA	TRUE
NZ_CP034040	NZ_CP021959	Type IV	II	vagCD	II, II	higBA (relBE), mqsRA (relBE)	Complete TA, Complete TA	FALSE
NZ_CP034040	NZ_CP023489	Type IV	II, II	higBA (relBE), vagCD	II, II	higBA (relBE), mqsRA (relBE)	Complete TA, Complete TA	FALSE
NZ_CP034040	NZ_CP023840	Type IV			II, II	higBA (relBE), mqsRA (relBE)	Complete TA, Complete TA
NZ_CP034040	NZ_CP024510	Type IV			II, II	higBA (relBE), mqsRA (relBE)	Complete TA, Complete TA
NZ_CP034040	NZ_CP024839	Type IV	II, II	ccdAB, hicAB	II, II	higBA (relBE), mqsRA (relBE)	Complete TA, Complete TA	FALSE
NZ_CP034040	NZ_CP024876	Type IV			II, II	higBA (relBE), mqsRA (relBE)	Complete TA, Complete TA
NZ_CP034040	NZ_CP024917	Type IV			II, II	higBA (relBE), mqsRA (relBE)	Complete TA, Complete TA
NZ_CP034040	NZ_CP025214	Type IV	II, II	ccdAB, hicAB	II, II	higBA (relBE), mqsRA (relBE)	Complete TA, Complete TA	FALSE
NZ_CP034040	NZ_CP026016	Type IV	II	higBA (relBE)	II, II	higBA (relBE), mqsRA (relBE)	Complete TA, Complete TA	TRUE
NZ_CP034040	NZ_CP026048	Type IV			II, II	higBA (relBE), mqsRA (relBE)	Complete TA, Complete TA
NZ_CP034040	NZ_CP026163	Type IV	II, II	tacAT, vagCD	II, II	higBA (relBE), mqsRA (relBE)	Complete TA, Complete TA	FALSE
NZ_CP034040	NZ_CP026175	Type IV	II, II, II	tacAT, relBE, vagCD	II, II	higBA (relBE), mqsRA (relBE)	Complete TA, Complete TA	FALSE
NZ_CP034040	NZ_CP026179	Type IV	II, II, II	tacAT, higBA (relBE), vagCD	II, II	higBA (relBE), mqsRA (relBE)	Complete TA, Complete TA	FALSE
NZ_CP034040	NZ_CP026185	Type IV	II	vagCD	II, II	higBA (relBE), mqsRA (relBE)	Complete TA, Complete TA	FALSE
NZ_CP034040	NZ_CP026212	Type IV	II, II	tacAT, vagCD	II, II	higBA (relBE), mqsRA (relBE)	Complete TA, Complete TA	FALSE
NZ_CP034040	NZ_CP026272	Type IV	II	itaRT	II, II	higBA (relBE), mqsRA (relBE)	Complete TA, Complete TA	FALSE
NZ_CP034040	NZ_CP026276	Type IV	II, II, II	ataRT, higBA (relBE), relBE	II, II	higBA (relBE), mqsRA (relBE)	Complete TA, Complete TA	FALSE
NZ_CP034040	NZ_CP026280	Type IV	II, II	parDE, vagCD	II, II	higBA (relBE), mqsRA (relBE)	Complete TA, Complete TA	FALSE
NZ_CP034040	NZ_CP026370	Type IV	II	tacAT	II, II	higBA (relBE), mqsRA (relBE)	Complete TA, Complete TA	FALSE
NZ_CP034040	NZ_CP026371	Type IV	II	higBA (relBE)	II, II	higBA (relBE), mqsRA (relBE)	Complete TA, Complete TA	TRUE
NZ_CP034040	NZ_CP026396	Type IV	II	tad-ata	II, II	higBA (relBE), mqsRA (relBE)	Complete TA, Complete TA	FALSE
NZ_CP034040	NZ_CP028479	Type IV			II, II	higBA (relBE), mqsRA (relBE)	Complete TA, Complete TA
NZ_CP034040	NZ_CP028853	Type IV	II	higBA (relBE)	II, II	higBA (relBE), mqsRA (relBE)	Complete TA, Complete TA	TRUE
NZ_CP034040	NZ_CP029435	Type IV	II	tacAT	II, II	higBA (relBE), mqsRA (relBE)	Complete TA, Complete TA	FALSE
NZ_CP034040	NZ_CP029441	Type IV	II	tacAT	II, II	higBA (relBE), mqsRA (relBE)	Complete TA, Complete TA	FALSE
NZ_CP034040	NZ_CP029740	Type IV	II	higBA (relBE)	II, II	higBA (relBE), mqsRA (relBE)	Complete TA, Complete TA	TRUE
NZ_CP034040	NZ_CP030067	Type IV			II, II	higBA (relBE), mqsRA (relBE)	Complete TA, Complete TA
NZ_CP034040	NZ_CP030920	Type IV	II	vagCD	II, II	higBA (relBE), mqsRA (relBE)	Complete TA, Complete TA	FALSE
NZ_CP034040	NZ_CP031883	Type IV			II, II	higBA (relBE), mqsRA (relBE)	Complete TA, Complete TA
NZ_CP034040	NZ_CP032169	Type IV	II, II, II	tacAT, relBE, vagCD	II, II	higBA (relBE), mqsRA (relBE)	Complete TA, Complete TA	FALSE
NZ_CP034040	NZ_CP032171	Type IV			II, II	higBA (relBE), mqsRA (relBE)	Complete TA, Complete TA
NZ_CP034040	NZ_CP032188	Type IV	II, II, II	ccdAB, hicAB, vagCD	II, II	higBA (relBE), mqsRA (relBE)	Complete TA, Complete TA	FALSE
NZ_CP034040	NZ_CP032357	Type IV	II, II	tacAT, higBA (relBE)	II, II	higBA (relBE), mqsRA (relBE)	Complete TA, Complete TA	FALSE
NZ_CP034040	NZ_CP033755	Type IV	II	higBA (relBE)	II, II	higBA (relBE), mqsRA (relBE)	Complete TA, Complete TA	TRUE
NZ_CP034040	NZ_CP034085	Type IV	II	relBE	II, II	higBA (relBE), mqsRA (relBE)	Complete TA, Complete TA	FALSE
NZ_CP034040	NZ_CP034131	Type IV			II, II	higBA (relBE), mqsRA (relBE)	Complete TA, Complete TA
NZ_CP034040	NZ_CP034137	Type IV			II, II	higBA (relBE), mqsRA (relBE)	Complete TA, Complete TA
NZ_CP034040	NZ_CP034325	Type IV	II	higBA (relBE)	II, II	higBA (relBE), mqsRA (relBE)	Complete TA, Complete TA	TRUE
NZ_CP034040	NZ_CP034777	Type IV			II, II	higBA (relBE), mqsRA (relBE)	Complete TA, Complete TA
NZ_CP034040	NZ_CP035124	Type IV	II, II, II, II	ccdAB, pemIK, higBA (relBE), vagCD	II, II	higBA (relBE), mqsRA (relBE)	Complete TA, Complete TA	FALSE
NZ_CP034040	NZ_CP035204	Type IV			II, II	higBA (relBE), mqsRA (relBE)	Complete TA, Complete TA
NZ_CP034040	NZ_CP035384	Type IV	II, II, II	higBA (relBE), mqsRA (relBE), vagCD	II, II	higBA (relBE), mqsRA (relBE)	Complete TA, Complete TA	FALSE
NZ_CP034040	NZ_CP036306	Type IV	II	pemIK	II, II	higBA (relBE), mqsRA (relBE)	Complete TA, Complete TA	FALSE
NZ_CP034040	NZ_CP036446	Type IV	II, II	ccdAB, hicAB	II, II	higBA (relBE), mqsRA (relBE)	Complete TA, Complete TA	FALSE
NZ_CP034040	NZ_CP037964	Type IV			II, II	higBA (relBE), mqsRA (relBE)	Complete TA, Complete TA
NZ_CP034040	NZ_CP038279	Type IV			II, II	higBA (relBE), mqsRA (relBE)	Complete TA, Complete TA
NZ_CP034040	NZ_CP039525	Type IV			II, II	higBA (relBE), mqsRA (relBE)	Complete TA, Complete TA
NZ_CP034040	NZ_CP040862	Type IV	II, II	tacAT, relBE	II, II	higBA (relBE), mqsRA (relBE)	Complete TA, Complete TA	FALSE
NZ_CP034040	NZ_CP041050	Type IV	II	kacAT	II, II	higBA (relBE), mqsRA (relBE)	Complete TA, Complete TA	FALSE
NZ_CP034040	NZ_CP041250	Type IV			II, II	higBA (relBE), mqsRA (relBE)	Complete TA, Complete TA
NZ_CP034040	NZ_CP041514	Type IV	II, II, II	tacAT, relBE, vagCD	II, II	higBA (relBE), mqsRA (relBE)	Complete TA, Complete TA	FALSE
NZ_CP034040	NZ_CP041642	Type IV			II, II	higBA (relBE), mqsRA (relBE)	Complete TA, Complete TA
NZ_CP034040	NZ_CP042513	Type IV	II, II	tacAT, relBE	II, II	higBA (relBE), mqsRA (relBE)	Complete TA, Complete TA	FALSE
NZ_CP034040	NZ_CP044038	Type IV			II, II	higBA (relBE), mqsRA (relBE)	Complete TA, Complete TA
NZ_CP034040	NZ_CP044529	Type IV			II, II	higBA (relBE), mqsRA (relBE)	Complete TA, Complete TA
NZ_CP034040	NZ_CP045678	Type IV			II, II	higBA (relBE), mqsRA (relBE)	Complete TA, Complete TA
NZ_CP034040	NZ_CP047634	Type IV	II	tacAT	II, II	higBA (relBE), mqsRA (relBE)	Complete TA, Complete TA	FALSE
NZ_CP034040	NZ_CP048351	Type IV			II, II	higBA (relBE), mqsRA (relBE)	Complete TA, Complete TA
NZ_CP034040	NZ_CP050074	Type IV			II, II	higBA (relBE), mqsRA (relBE)	Complete TA, Complete TA
NZ_CP034040	NZ_CP050155	Type IV			II, II	higBA (relBE), mqsRA (relBE)	Complete TA, Complete TA
NZ_CP034040	NZ_CP050170	Type IV			II, II	higBA (relBE), mqsRA (relBE)	Complete TA, Complete TA
NZ_CP034040	NZ_CP050361	Type IV	II, II	ccdAB, hicAB	II, II	higBA (relBE), mqsRA (relBE)	Complete TA, Complete TA	FALSE
NZ_CP034040	NZ_CP050374	Type IV	II, II, II, II	tacAT, ccdAB, hicAB, vapBC	II, II	higBA (relBE), mqsRA (relBE)	Complete TA, Complete TA	FALSE
NZ_CP034040	NZ_CP054287	Type IV			II, II	higBA (relBE), mqsRA (relBE)	Complete TA, Complete TA
NZ_CP034040	NZ_CP055311	Type IV	II, II	tacAT, vagCD	II, II	higBA (relBE), mqsRA (relBE)	Complete TA, Complete TA	FALSE
NZ_CP034040	NZ_CP055452	Type IV	II, II, II, II	tacAT, itaRT, relBE, vagCD	II, II	higBA (relBE), mqsRA (relBE)	Complete TA, Complete TA	FALSE
NZ_CP034040	NZ_CP055510	Type IV	II, II, II	tacAT, itaRT, vagCD	II, II	higBA (relBE), mqsRA (relBE)	Complete TA, Complete TA	FALSE
NZ_CP034040	NZ_CP056130	Type IV	II	tacAT	II, II	higBA (relBE), mqsRA (relBE)	Complete TA, Complete TA	FALSE
NZ_CP034040	NZ_CP056146	Type IV	II, II	prpT-prpA, tacAT	II, II	higBA (relBE), mqsRA (relBE)	Complete TA, Complete TA	FALSE
NZ_CP034040	NZ_CP056157	Type IV	II	vagCD	II, II	higBA (relBE), mqsRA (relBE)	Complete TA, Complete TA	FALSE
NZ_CP034040	NZ_CP056192	Type IV	II, II	tacAT, relBE	II, II	higBA (relBE), mqsRA (relBE)	Complete TA, Complete TA	FALSE
NZ_CP034040	NZ_CP056308	Type IV	II, II	tacAT, vagCD	II, II	higBA (relBE), mqsRA (relBE)	Complete TA, Complete TA	FALSE
NZ_CP034040	NZ_CP056373	Type IV	II, II, II	tacAT, higBA (relBE), vagCD	II, II	higBA (relBE), mqsRA (relBE)	Complete TA, Complete TA	FALSE
NZ_CP034040	NZ_CP056374	Type IV	II	relBE	II, II	higBA (relBE), mqsRA (relBE)	Complete TA, Complete TA	FALSE
NZ_CP034040	NZ_CP056386	Type IV	II, II, II	tacAT, relBE, vagCD	II, II	higBA (relBE), mqsRA (relBE)	Complete TA, Complete TA	FALSE
NZ_CP034040	NZ_CP056426	Type IV	II, II, II	tacAT, relBE, vagCD	II, II	higBA (relBE), mqsRA (relBE)	Complete TA, Complete TA	FALSE
NZ_CP034040	NZ_CP056434	Type IV			II, II	higBA (relBE), mqsRA (relBE)	Complete TA, Complete TA
NZ_CP034040	NZ_CP056531	Type IV	II, II, II, II	itaRT, tacAT, relBE, vagCD	II, II	higBA (relBE), mqsRA (relBE)	Complete TA, Complete TA	FALSE
NZ_CP034040	NZ_CP056624	Type IV			II, II	higBA (relBE), mqsRA (relBE)	Complete TA, Complete TA
NZ_CP034040	NZ_CP056687	Type IV	II	higBA (relBE)	II, II	higBA (relBE), mqsRA (relBE)	Complete TA, Complete TA	TRUE
NZ_CP034040	NZ_CP056702	Type IV	II	tacAT	II, II	higBA (relBE), mqsRA (relBE)	Complete TA, Complete TA	FALSE
NZ_CP034040	NZ_CP056720	Type IV	II	vagCD	II, II	higBA (relBE), mqsRA (relBE)	Complete TA, Complete TA	FALSE
NZ_CP034040	NZ_CP056855	Type IV	II, II, II	tacAT, relBE, vagCD	II, II	higBA (relBE), mqsRA (relBE)	Complete TA, Complete TA	FALSE
NZ_CP034040	NZ_CP058132	Type IV	II, II	tacAT, vagCD	II, II	higBA (relBE), mqsRA (relBE)	Complete TA, Complete TA	FALSE
NZ_CP034040	NZ_CP058168	Type IV	II, II	higBA (relBE), mqsRA (relBE)	II, II	higBA (relBE), mqsRA (relBE)	Complete TA, Complete TA	TRUE
NZ_CP034040	NZ_CP058198	Type IV	II, II	higBA (relBE), mqsRA (relBE)	II, II	higBA (relBE), mqsRA (relBE)	Complete TA, Complete TA	TRUE
NZ_CP034040	NZ_CP058961	Type IV			II, II	higBA (relBE), mqsRA (relBE)	Complete TA, Complete TA
NZ_CP034040	NZ_CP059890	Type IV	II	vagCD	II, II	higBA (relBE), mqsRA (relBE)	Complete TA, Complete TA	FALSE
NZ_CP034040	NZ_CP060051	Type IV	II	higBA (relBE)	II, II	higBA (relBE), mqsRA (relBE)	Complete TA, Complete TA	TRUE
NZ_CP034040	NZ_CP060283	Type IV			II, II	higBA (relBE), mqsRA (relBE)	Complete TA, Complete TA
NZ_CP034040	NZ_CP061400	Type IV			II, II	higBA (relBE), mqsRA (relBE)	Complete TA, Complete TA
NZ_CP034040	NZ_CP061406	Type IV	II, II	mazEF, relBE	II, II	higBA (relBE), mqsRA (relBE)	Complete TA, Complete TA	FALSE
NZ_CP034040	NZ_CP061843	Type IV	II	higBA (relBE)	II, II	higBA (relBE), mqsRA (relBE)	Complete TA, Complete TA	TRUE
NZ_CP034040	NZ_CP062140	Type IV			II, II	higBA (relBE), mqsRA (relBE)	Complete TA, Complete TA
NZ_CP034040	NZ_CP062793	Type IV			II, II	higBA (relBE), mqsRA (relBE)	Complete TA, Complete TA
NZ_CP034040	NZ_CP062998	Type IV	II, II	relBE, vagCD	II, II	higBA (relBE), mqsRA (relBE)	Complete TA, Complete TA	FALSE
NZ_CP034040	NZ_CP063148	Type IV			II, II	higBA (relBE), mqsRA (relBE)	Complete TA, Complete TA
NZ_CP034040	NZ_CP063924	Type IV	II, II, II	tacAT, higBA (relBE), vagCD	II, II	higBA (relBE), mqsRA (relBE)	Complete TA, Complete TA	FALSE
NZ_CP034040	NZ_CP063935	Type IV	II	vagCD	II, II	higBA (relBE), mqsRA (relBE)	Complete TA, Complete TA	FALSE
NZ_CP034040	NZ_KJ721789	Type IV			II, II	higBA (relBE), mqsRA (relBE)	Complete TA, Complete TA
NZ_CP034040	NZ_KP125893	Type IV			II, II	higBA (relBE), mqsRA (relBE)	Complete TA, Complete TA
NZ_CP034040	NZ_KR822246	Type IV	II, II	ccdAB, hicAB	II, II	higBA (relBE), mqsRA (relBE)	Complete TA, Complete TA	FALSE
NZ_CP034040	NZ_KX236178	Type IV	II	vagCD	II, II	higBA (relBE), mqsRA (relBE)	Complete TA, Complete TA	FALSE
NZ_CP034040	NZ_KX443408	Type IV			II, II	higBA (relBE), mqsRA (relBE)	Complete TA, Complete TA
NZ_CP034040	NZ_KX839208	Type IV	II, II	tacAT, relBE	II, II	higBA (relBE), mqsRA (relBE)	Complete TA, Complete TA	FALSE
NZ_CP034040	NZ_KY093013	Type IV			II, II	higBA (relBE), mqsRA (relBE)	Complete TA, Complete TA
NZ_CP034040	NZ_KY093014	Type IV			II, II	higBA (relBE), mqsRA (relBE)	Complete TA, Complete TA
NZ_CP034040	NZ_KY270850	Type IV			II, II	higBA (relBE), mqsRA (relBE)	Complete TA, Complete TA
NZ_CP034040	NZ_KY930324	Type IV			II, II	higBA (relBE), mqsRA (relBE)	Complete TA, Complete TA
NZ_CP034040	NZ_LC549807	Type IV	II, II	mqsRA (relBE), vagCD	II, II	higBA (relBE), mqsRA (relBE)	Complete TA, Complete TA	FALSE
NZ_CP034040	NZ_LN824135	Type IV	II, II	ccdAB, hicAB	II, II	higBA (relBE), mqsRA (relBE)	Complete TA, Complete TA	FALSE
NZ_CP034040	NZ_LR134255	Type IV	II	mazEF	II, II	higBA (relBE), mqsRA (relBE)	Complete TA, Complete TA	FALSE
NZ_CP034040	NZ_MF156708	Type IV			II, II	higBA (relBE), mqsRA (relBE)	Complete TA, Complete TA
NZ_CP034040	NZ_MF918372	Type IV			II, II	higBA (relBE), mqsRA (relBE)	Complete TA, Complete TA
NZ_CP034040	NZ_MG764553	Type IV	II	pemIK	II, II	higBA (relBE), mqsRA (relBE)	Complete TA, Complete TA	FALSE
NZ_CP034040	NZ_MG878868	Type IV			II, II	higBA (relBE), mqsRA (relBE)	Complete TA, Complete TA
NZ_CP034040	NZ_MH464586	Type IV			II, II	higBA (relBE), mqsRA (relBE)	Complete TA, Complete TA
NZ_CP034040	NZ_MH477636	Type IV	II	vagCD	II, II	higBA (relBE), mqsRA (relBE)	Complete TA, Complete TA	FALSE
NZ_CP034040	NZ_MH569712	Type IV			II, II	higBA (relBE), mqsRA (relBE)	Complete TA, Complete TA
NZ_CP034040	NZ_MH909340	Type IV			II, II	higBA (relBE), mqsRA (relBE)	Complete TA, Complete TA
NZ_CP034040	NZ_MH917122	Type IV			II, II	higBA (relBE), mqsRA (relBE)	Complete TA, Complete TA
NZ_CP034040	NZ_MK262711	Type IV			II, II	higBA (relBE), mqsRA (relBE)	Complete TA, Complete TA
NZ_CP034040	NZ_MK370990	Type IV			II, II	higBA (relBE), mqsRA (relBE)	Complete TA, Complete TA
NZ_CP034040	NZ_MK370991	Type IV	II, II, II	ccdAB, pemIK, phd-doc	II, II	higBA (relBE), mqsRA (relBE)	Complete TA, Complete TA	FALSE
NZ_CP034040	NZ_MK413718	Type IV	II	vagCD	II, II	higBA (relBE), mqsRA (relBE)	Complete TA, Complete TA	FALSE
NZ_CP034040	NZ_MN182747	Type IV	II, II, II	higBA (relBE), mazEF, relBE	II, II	higBA (relBE), mqsRA (relBE)	Complete TA, Complete TA	FALSE
NZ_CP034040	NZ_MN182750	Type IV	II, II, II, II, II	higBA (relBE), mazEF, mqsRA (relBE), relBE, vagCD	II, II	higBA (relBE), mqsRA (relBE)	Complete TA, Complete TA	FALSE
NZ_CP034040	NZ_MN200129	Type IV	II	pemIK	II, II	higBA (relBE), mqsRA (relBE)	Complete TA, Complete TA	FALSE
NZ_CP034040	NZ_MN200130	Type IV	II, II, II, II	tacAT, pemIK, mqsRA (relBE), vagCD	II, II	higBA (relBE), mqsRA (relBE)	Complete TA, Complete TA	FALSE
NZ_CP034040	NZ_MN543570	Type IV	II	higBA (relBE)	II, II	higBA (relBE), mqsRA (relBE)	Complete TA, Complete TA	TRUE
NZ_CP034040	NZ_MN586817	Type IV			II, II	higBA (relBE), mqsRA (relBE)	Complete TA, Complete TA
NZ_CP034040	NZ_MN661404	Type IV			II, II	higBA (relBE), mqsRA (relBE)	Complete TA, Complete TA
NZ_CP034040	NZ_MN792917	Type IV	II, II	ccdAB, hicAB	II, II	higBA (relBE), mqsRA (relBE)	Complete TA, Complete TA	FALSE
NZ_CP034040	NZ_MN823996	Type IV			II, II	higBA (relBE), mqsRA (relBE)	Complete TA, Complete TA
NZ_CP034040	NZ_MN824001	Type IV			II, II	higBA (relBE), mqsRA (relBE)	Complete TA, Complete TA
NZ_CP034040	NZ_MN891677	Type IV			II, II	higBA (relBE), mqsRA (relBE)	Complete TA, Complete TA
NZ_CP034040	NZ_MN891678	Type IV			II, II	higBA (relBE), mqsRA (relBE)	Complete TA, Complete TA
NZ_CP034040	NZ_MN891681	Type IV	II	pemIK	II, II	higBA (relBE), mqsRA (relBE)	Complete TA, Complete TA	FALSE
NZ_CP034040	NZ_MN891684	Type IV	II, II	relBE, pemIK	II, II	higBA (relBE), mqsRA (relBE)	Complete TA, Complete TA	FALSE
NZ_CP034040	NZ_MN891685	Type IV	II	pemIK	II, II	higBA (relBE), mqsRA (relBE)	Complete TA, Complete TA	FALSE
NZ_CP034040	NZ_MT066418	Type IV	II, II	pemIK, vagCD	II, II	higBA (relBE), mqsRA (relBE)	Complete TA, Complete TA	FALSE
NZ_CP034040	NZ_MT108210	Type IV			II, II	higBA (relBE), mqsRA (relBE)	Complete TA, Complete TA
NZ_CP034040	NZ_MT415054	Type IV	II, II	ccdAB, hicAB	II, II	higBA (relBE), mqsRA (relBE)	Complete TA, Complete TA	FALSE
NZ_CP034040	NZ_MT415056	Type IV	II, II, II	ccdAB, hicAB, vagCD	II, II	higBA (relBE), mqsRA (relBE)	Complete TA, Complete TA	FALSE
NZ_CP034040	NZ_MT560062	Type IV			II, II	higBA (relBE), mqsRA (relBE)	Complete TA, Complete TA
NZ_CP034040	NZ_MT571488	Type IV			II, II	higBA (relBE), mqsRA (relBE)	Complete TA, Complete TA
NZ_CP034046	CP044390	Type IV	II, II	tacAT, vagCD	II, II, II	mqsRA (relBE), stbDE, vagCD	Complete TA, Complete TA, Complete TA	FALSE
NZ_CP034046	CP063864	Type IV	II	tacAT	II, II, II	mqsRA (relBE), stbDE, vagCD	Complete TA, Complete TA, Complete TA	FALSE
NZ_CP034046	NZ_CP009275	Type IV	II	tacAT	II, II, II	mqsRA (relBE), stbDE, vagCD	Complete TA, Complete TA, Complete TA	FALSE
NZ_CP034046	NZ_CP013986	Type IV	II, II, II	tacAT, vagCD, vapBC	II, II, II	mqsRA (relBE), stbDE, vagCD	Complete TA, Complete TA, Complete TA	FALSE
NZ_CP034046	NZ_CP019900	Type IV			II, II, II	mqsRA (relBE), stbDE, vagCD	Complete TA, Complete TA, Complete TA
NZ_CP034046	NZ_CP023978	Type IV	II, II, II, II, II	tacAT, higBA (relBE), mqsRA (relBE), stbDE, vagCD	II, II, II	mqsRA (relBE), stbDE, vagCD	Complete TA, Complete TA, Complete TA	FALSE
NZ_CP034046	NZ_CP026163	Type IV	II, II	tacAT, vagCD	II, II, II	mqsRA (relBE), stbDE, vagCD	Complete TA, Complete TA, Complete TA	FALSE
NZ_CP034046	NZ_CP026716	Type IV	II	tacAT	II, II, II	mqsRA (relBE), stbDE, vagCD	Complete TA, Complete TA, Complete TA	FALSE
NZ_CP034046	NZ_CP028479	Type IV			II, II, II	mqsRA (relBE), stbDE, vagCD	Complete TA, Complete TA, Complete TA
NZ_CP034046	NZ_CP029000	Type IV			II, II, II	mqsRA (relBE), stbDE, vagCD	Complete TA, Complete TA, Complete TA
NZ_CP034046	NZ_CP032357	Type IV	II, II	tacAT, higBA (relBE)	II, II, II	mqsRA (relBE), stbDE, vagCD	Complete TA, Complete TA, Complete TA	FALSE
NZ_CP034046	NZ_CP036439	Type IV	II, II	tacAT, relBE	II, II, II	mqsRA (relBE), stbDE, vagCD	Complete TA, Complete TA, Complete TA	FALSE
NZ_CP034046	NZ_CP038276	Type IV	II, II	tacAT, higBA (relBE)	II, II, II	mqsRA (relBE), stbDE, vagCD	Complete TA, Complete TA, Complete TA	FALSE
NZ_CP034046	NZ_CP042506	Type IV	II	relBE	II, II, II	mqsRA (relBE), stbDE, vagCD	Complete TA, Complete TA, Complete TA	FALSE
NZ_CP034046	NZ_CP043854	Type IV	II	PfiT-PfiA	II, II, II	mqsRA (relBE), stbDE, vagCD	Complete TA, Complete TA, Complete TA	FALSE
NZ_CP034046	NZ_CP044049	Type IV	II, II	tacAT, higBA (relBE)	II, II, II	mqsRA (relBE), stbDE, vagCD	Complete TA, Complete TA, Complete TA	FALSE
NZ_CP034046	NZ_CP044215	Type IV	II	relBE	II, II, II	mqsRA (relBE), stbDE, vagCD	Complete TA, Complete TA, Complete TA	FALSE
NZ_CP034046	NZ_CP053037	Type IV			II, II, II	mqsRA (relBE), stbDE, vagCD	Complete TA, Complete TA, Complete TA
NZ_CP034046	NZ_CP056146	Type IV	II, II	prpT-prpA, tacAT	II, II, II	mqsRA (relBE), stbDE, vagCD	Complete TA, Complete TA, Complete TA	FALSE
NZ_CP034046	NZ_CP062140	Type IV			II, II, II	mqsRA (relBE), stbDE, vagCD	Complete TA, Complete TA, Complete TA
NZ_CP034046	NZ_KP125893	Type IV			II, II, II	mqsRA (relBE), stbDE, vagCD	Complete TA, Complete TA, Complete TA
NZ_CP034046	NZ_MT062913	Type IV			II, II, II	mqsRA (relBE), stbDE, vagCD	Complete TA, Complete TA, Complete TA
NZ_CP034046	NZ_MT074086	Type IV	II, II, II	tacAT, itaRT, higBA (relBE)	II, II, II	mqsRA (relBE), stbDE, vagCD	Complete TA, Complete TA, Complete TA	FALSE
NZ_CP034054	CP044390	Type IV	II, II	tacAT, vagCD	II, II, II	mqsRA (relBE), stbDE, vagCD	Complete TA, Complete TA, Complete TA	FALSE
NZ_CP034054	CP063864	Type IV	II	tacAT	II, II, II	mqsRA (relBE), stbDE, vagCD	Complete TA, Complete TA, Complete TA	FALSE
NZ_CP034054	NZ_CP009275	Type IV	II	tacAT	II, II, II	mqsRA (relBE), stbDE, vagCD	Complete TA, Complete TA, Complete TA	FALSE
NZ_CP034054	NZ_CP013986	Type IV	II, II, II	tacAT, vagCD, vapBC	II, II, II	mqsRA (relBE), stbDE, vagCD	Complete TA, Complete TA, Complete TA	FALSE
NZ_CP034054	NZ_CP019900	Type IV			II, II, II	mqsRA (relBE), stbDE, vagCD	Complete TA, Complete TA, Complete TA
NZ_CP034054	NZ_CP023978	Type IV	II, II, II, II, II	tacAT, higBA (relBE), mqsRA (relBE), stbDE, vagCD	II, II, II	mqsRA (relBE), stbDE, vagCD	Complete TA, Complete TA, Complete TA	FALSE
NZ_CP034054	NZ_CP026163	Type IV	II, II	tacAT, vagCD	II, II, II	mqsRA (relBE), stbDE, vagCD	Complete TA, Complete TA, Complete TA	FALSE
NZ_CP034054	NZ_CP026716	Type IV	II	tacAT	II, II, II	mqsRA (relBE), stbDE, vagCD	Complete TA, Complete TA, Complete TA	FALSE
NZ_CP034054	NZ_CP028479	Type IV			II, II, II	mqsRA (relBE), stbDE, vagCD	Complete TA, Complete TA, Complete TA
NZ_CP034054	NZ_CP029000	Type IV			II, II, II	mqsRA (relBE), stbDE, vagCD	Complete TA, Complete TA, Complete TA
NZ_CP034054	NZ_CP032357	Type IV	II, II	tacAT, higBA (relBE)	II, II, II	mqsRA (relBE), stbDE, vagCD	Complete TA, Complete TA, Complete TA	FALSE
NZ_CP034054	NZ_CP036439	Type IV	II, II	tacAT, relBE	II, II, II	mqsRA (relBE), stbDE, vagCD	Complete TA, Complete TA, Complete TA	FALSE
NZ_CP034054	NZ_CP038276	Type IV	II, II	tacAT, higBA (relBE)	II, II, II	mqsRA (relBE), stbDE, vagCD	Complete TA, Complete TA, Complete TA	FALSE
NZ_CP034054	NZ_CP042506	Type IV	II	relBE	II, II, II	mqsRA (relBE), stbDE, vagCD	Complete TA, Complete TA, Complete TA	FALSE
NZ_CP034054	NZ_CP043854	Type IV	II	PfiT-PfiA	II, II, II	mqsRA (relBE), stbDE, vagCD	Complete TA, Complete TA, Complete TA	FALSE
NZ_CP034054	NZ_CP044049	Type IV	II, II	tacAT, higBA (relBE)	II, II, II	mqsRA (relBE), stbDE, vagCD	Complete TA, Complete TA, Complete TA	FALSE
NZ_CP034054	NZ_CP044215	Type IV	II	relBE	II, II, II	mqsRA (relBE), stbDE, vagCD	Complete TA, Complete TA, Complete TA	FALSE
NZ_CP034054	NZ_CP053037	Type IV			II, II, II	mqsRA (relBE), stbDE, vagCD	Complete TA, Complete TA, Complete TA
NZ_CP034054	NZ_CP056146	Type IV	II, II	prpT-prpA, tacAT	II, II, II	mqsRA (relBE), stbDE, vagCD	Complete TA, Complete TA, Complete TA	FALSE
NZ_CP034054	NZ_CP062140	Type IV			II, II, II	mqsRA (relBE), stbDE, vagCD	Complete TA, Complete TA, Complete TA
NZ_CP034054	NZ_KP125893	Type IV			II, II, II	mqsRA (relBE), stbDE, vagCD	Complete TA, Complete TA, Complete TA
NZ_CP034054	NZ_MT062913	Type IV			II, II, II	mqsRA (relBE), stbDE, vagCD	Complete TA, Complete TA, Complete TA
NZ_CP034054	NZ_MT074086	Type IV	II, II, II	tacAT, itaRT, higBA (relBE)	II, II, II	mqsRA (relBE), stbDE, vagCD	Complete TA, Complete TA, Complete TA	FALSE
NZ_CP034406	AP022437	Type IV			II, II, II, II	NpoTA, ataRT, mqsRA (relBE), stbDE	Orphan Antitoxin, Complete TA, Complete TA, Complete TA
NZ_CP034406	AP022555	Type IV	II	higBA (relBE)	II, II, II, II	NpoTA, ataRT, mqsRA (relBE), stbDE	Orphan Antitoxin, Complete TA, Complete TA, Complete TA	FALSE
NZ_CP034406	CP028547	Type IV	I	hok-sok	II, II, II, II	NpoTA, ataRT, mqsRA (relBE), stbDE	Orphan Antitoxin, Complete TA, Complete TA, Complete TA	FALSE
NZ_CP034406	CP028582	Type IV	II, I	pemIK, hok-sok	II, II, II, II	NpoTA, ataRT, mqsRA (relBE), stbDE	Orphan Antitoxin, Complete TA, Complete TA, Complete TA	FALSE
NZ_CP034406	CP050282	Type IV	II, I, II	ccdAB, hok-sok, relBE	II, II, II, II	NpoTA, ataRT, mqsRA (relBE), stbDE	Orphan Antitoxin, Complete TA, Complete TA, Complete TA	FALSE
NZ_CP034406	CP050286	Type IV	I	hok-sok	II, II, II, II	NpoTA, ataRT, mqsRA (relBE), stbDE	Orphan Antitoxin, Complete TA, Complete TA, Complete TA	FALSE
NZ_CP034406	CP052145	Type IV			II, II, II, II	NpoTA, ataRT, mqsRA (relBE), stbDE	Orphan Antitoxin, Complete TA, Complete TA, Complete TA
NZ_CP034406	CP052160	Type IV			II, II, II, II	NpoTA, ataRT, mqsRA (relBE), stbDE	Orphan Antitoxin, Complete TA, Complete TA, Complete TA
NZ_CP034406	CP052165	Type IV	II	higBA (relBE)	II, II, II, II	NpoTA, ataRT, mqsRA (relBE), stbDE	Orphan Antitoxin, Complete TA, Complete TA, Complete TA	FALSE
NZ_CP034406	CP052205	Type IV	II	higBA (relBE)	II, II, II, II	NpoTA, ataRT, mqsRA (relBE), stbDE	Orphan Antitoxin, Complete TA, Complete TA, Complete TA	FALSE
NZ_CP034406	CP052316	Type IV	II	higBA (relBE)	II, II, II, II	NpoTA, ataRT, mqsRA (relBE), stbDE	Orphan Antitoxin, Complete TA, Complete TA, Complete TA	FALSE
NZ_CP034406	CP052321	Type IV	II, II	tacAT, higBA (relBE)	II, II, II, II	NpoTA, ataRT, mqsRA (relBE), stbDE	Orphan Antitoxin, Complete TA, Complete TA, Complete TA	FALSE
NZ_CP034406	CP052496	Type IV	II	higBA (relBE)	II, II, II, II	NpoTA, ataRT, mqsRA (relBE), stbDE	Orphan Antitoxin, Complete TA, Complete TA, Complete TA	FALSE
NZ_CP034406	CP056582	Type IV	II, II	ataRT, relBE	II, II, II, II	NpoTA, ataRT, mqsRA (relBE), stbDE	Orphan Antitoxin, Complete TA, Complete TA, Complete TA	FALSE
NZ_CP034406	CP063864	Type IV	II	tacAT	II, II, II, II	NpoTA, ataRT, mqsRA (relBE), stbDE	Orphan Antitoxin, Complete TA, Complete TA, Complete TA	FALSE
NZ_CP034406	CP063868	Type IV	II, II, II	tacAT, stbDE, vagCD	II, II, II, II	NpoTA, ataRT, mqsRA (relBE), stbDE	Orphan Antitoxin, Complete TA, Complete TA, Complete TA	FALSE
NZ_CP034406	CP063872	Type IV	II, II, II, II, II	tacAT, ataRT, kacAT, mqsRA (relBE), vagCD	II, II, II, II	NpoTA, ataRT, mqsRA (relBE), stbDE	Orphan Antitoxin, Complete TA, Complete TA, Complete TA	FALSE
NZ_CP034406	LR890226	Type IV	II, II, II, II, II	ataRT, kacAT, tacAT, mqsRA (relBE), vagCD	II, II, II, II	NpoTA, ataRT, mqsRA (relBE), stbDE	Orphan Antitoxin, Complete TA, Complete TA, Complete TA	FALSE
NZ_CP034406	LR890249	Type IV	II, II	tacAT, higBA (relBE)	II, II, II, II	NpoTA, ataRT, mqsRA (relBE), stbDE	Orphan Antitoxin, Complete TA, Complete TA, Complete TA	FALSE
NZ_CP034406	LR890321	Type IV	II, II, II, II, II	kacAT, ataRT, tacAT, mqsRA (relBE), vagCD	II, II, II, II	NpoTA, ataRT, mqsRA (relBE), stbDE	Orphan Antitoxin, Complete TA, Complete TA, Complete TA	FALSE
NZ_CP034406	LR890363	Type IV	II	higBA (relBE)	II, II, II, II	NpoTA, ataRT, mqsRA (relBE), stbDE	Orphan Antitoxin, Complete TA, Complete TA, Complete TA	FALSE
NZ_CP034406	LR890475	Type IV	II, II, II, II	kacAT, tacAT, mqsRA (relBE), vagCD	II, II, II, II	NpoTA, ataRT, mqsRA (relBE), stbDE	Orphan Antitoxin, Complete TA, Complete TA, Complete TA	FALSE
NZ_CP034406	LR890589	Type IV	II, II	ccdAB, hicAB	II, II, II, II	NpoTA, ataRT, mqsRA (relBE), stbDE	Orphan Antitoxin, Complete TA, Complete TA, Complete TA	FALSE
NZ_CP034406	LR890601	Type IV	II, II, II	relBE, tacAT, vagCD	II, II, II, II	NpoTA, ataRT, mqsRA (relBE), stbDE	Orphan Antitoxin, Complete TA, Complete TA, Complete TA	FALSE
NZ_CP034406	LR890646	Type IV			II, II, II, II	NpoTA, ataRT, mqsRA (relBE), stbDE	Orphan Antitoxin, Complete TA, Complete TA, Complete TA
NZ_CP034406	LR890666	Type IV	II, II, II, II, II	ataRT, kacAT, tacAT, mqsRA (relBE), vagCD	II, II, II, II	NpoTA, ataRT, mqsRA (relBE), stbDE	Orphan Antitoxin, Complete TA, Complete TA, Complete TA	FALSE
NZ_CP034406	LR890668	Type IV			II, II, II, II	NpoTA, ataRT, mqsRA (relBE), stbDE	Orphan Antitoxin, Complete TA, Complete TA, Complete TA
NZ_CP034406	LR890738	Type IV			II, II, II, II	NpoTA, ataRT, mqsRA (relBE), stbDE	Orphan Antitoxin, Complete TA, Complete TA, Complete TA
NZ_CP034406	NC_009651	Type IV			II, II, II, II	NpoTA, ataRT, mqsRA (relBE), stbDE	Orphan Antitoxin, Complete TA, Complete TA, Complete TA
NZ_CP034406	NC_011281	Type IV	II	higBA (relBE)	II, II, II, II	NpoTA, ataRT, mqsRA (relBE), stbDE	Orphan Antitoxin, Complete TA, Complete TA, Complete TA	FALSE
NZ_CP034406	NC_014312	Type IV			II, II, II, II	NpoTA, ataRT, mqsRA (relBE), stbDE	Orphan Antitoxin, Complete TA, Complete TA, Complete TA
NZ_CP034406	NC_016846	Type IV			II, II, II, II	NpoTA, ataRT, mqsRA (relBE), stbDE	Orphan Antitoxin, Complete TA, Complete TA, Complete TA
NZ_CP034406	NC_020893	Type IV	II	vagCD	II, II, II, II	NpoTA, ataRT, mqsRA (relBE), stbDE	Orphan Antitoxin, Complete TA, Complete TA, Complete TA	FALSE
NZ_CP034406	NC_021198	Type IV	II, II, II	tacAT, ccdAB, hicAB	II, II, II, II	NpoTA, ataRT, mqsRA (relBE), stbDE	Orphan Antitoxin, Complete TA, Complete TA, Complete TA	FALSE
NZ_CP034406	NC_021199	Type IV			II, II, II, II	NpoTA, ataRT, mqsRA (relBE), stbDE	Orphan Antitoxin, Complete TA, Complete TA, Complete TA
NZ_CP034406	NZ_AP021986	Type IV	II, II	higBA (relBE), vagCD	II, II, II, II	NpoTA, ataRT, mqsRA (relBE), stbDE	Orphan Antitoxin, Complete TA, Complete TA, Complete TA	FALSE
NZ_CP034406	NZ_CP007736	Type IV	II	higBA (relBE)	II, II, II, II	NpoTA, ataRT, mqsRA (relBE), stbDE	Orphan Antitoxin, Complete TA, Complete TA, Complete TA	FALSE
NZ_CP034406	NZ_CP011587	Type IV	II	vagCD	II, II, II, II	NpoTA, ataRT, mqsRA (relBE), stbDE	Orphan Antitoxin, Complete TA, Complete TA, Complete TA	FALSE
NZ_CP034406	NZ_CP012566	Type IV			II, II, II, II	NpoTA, ataRT, mqsRA (relBE), stbDE	Orphan Antitoxin, Complete TA, Complete TA, Complete TA
NZ_CP034406	NZ_CP012569	Type IV	II, II	ccdAB, hicAB	II, II, II, II	NpoTA, ataRT, mqsRA (relBE), stbDE	Orphan Antitoxin, Complete TA, Complete TA, Complete TA	FALSE
NZ_CP034406	NZ_CP015396	Type IV	II	higBA (relBE)	II, II, II, II	NpoTA, ataRT, mqsRA (relBE), stbDE	Orphan Antitoxin, Complete TA, Complete TA, Complete TA	FALSE
NZ_CP034406	NZ_CP015502	Type IV	II, II	ccdAB, hicAB	II, II, II, II	NpoTA, ataRT, mqsRA (relBE), stbDE	Orphan Antitoxin, Complete TA, Complete TA, Complete TA	FALSE
NZ_CP034406	NZ_CP017851	Type IV	II	higBA (relBE)	II, II, II, II	NpoTA, ataRT, mqsRA (relBE), stbDE	Orphan Antitoxin, Complete TA, Complete TA, Complete TA	FALSE
NZ_CP034406	NZ_CP018361	Type IV	II, II, II, II	tacAT, higBA (relBE), relBE, vagCD	II, II, II, II	NpoTA, ataRT, mqsRA (relBE), stbDE	Orphan Antitoxin, Complete TA, Complete TA, Complete TA	FALSE
NZ_CP034406	NZ_CP018674	Type IV	II, II	ccdAB, hicAB	II, II, II, II	NpoTA, ataRT, mqsRA (relBE), stbDE	Orphan Antitoxin, Complete TA, Complete TA, Complete TA	FALSE
NZ_CP034406	NZ_CP019161	Type IV	II, II, II, II, II	kacAT, tacAT, ccdAB, mqsRA (relBE), vagCD	II, II, II, II	NpoTA, ataRT, mqsRA (relBE), stbDE	Orphan Antitoxin, Complete TA, Complete TA, Complete TA	FALSE
NZ_CP034406	NZ_CP020050	Type IV	II, II	ccdAB, hicAB	II, II, II, II	NpoTA, ataRT, mqsRA (relBE), stbDE	Orphan Antitoxin, Complete TA, Complete TA, Complete TA	FALSE
NZ_CP034406	NZ_CP020062	Type IV	II	higBA (relBE)	II, II, II, II	NpoTA, ataRT, mqsRA (relBE), stbDE	Orphan Antitoxin, Complete TA, Complete TA, Complete TA	FALSE
NZ_CP034406	NZ_CP021720	Type IV	II, II, II, II	ccdAB, hicAB, higBA (relBE), phd-doc	II, II, II, II	NpoTA, ataRT, mqsRA (relBE), stbDE	Orphan Antitoxin, Complete TA, Complete TA, Complete TA	FALSE
NZ_CP034406	NZ_CP021758	Type IV	II, II	ccdAB, hicAB	II, II, II, II	NpoTA, ataRT, mqsRA (relBE), stbDE	Orphan Antitoxin, Complete TA, Complete TA, Complete TA	FALSE
NZ_CP034406	NZ_CP023725	Type IV	II, II	pemIK, vagCD	II, II, II, II	NpoTA, ataRT, mqsRA (relBE), stbDE	Orphan Antitoxin, Complete TA, Complete TA, Complete TA	FALSE
NZ_CP034406	NZ_CP023840	Type IV			II, II, II, II	NpoTA, ataRT, mqsRA (relBE), stbDE	Orphan Antitoxin, Complete TA, Complete TA, Complete TA
NZ_CP034406	NZ_CP023942	Type IV			II, II, II, II	NpoTA, ataRT, mqsRA (relBE), stbDE	Orphan Antitoxin, Complete TA, Complete TA, Complete TA
NZ_CP034406	NZ_CP024839	Type IV	II, II	ccdAB, hicAB	II, II, II, II	NpoTA, ataRT, mqsRA (relBE), stbDE	Orphan Antitoxin, Complete TA, Complete TA, Complete TA	FALSE
NZ_CP034406	NZ_CP025214	Type IV	II, II	ccdAB, hicAB	II, II, II, II	NpoTA, ataRT, mqsRA (relBE), stbDE	Orphan Antitoxin, Complete TA, Complete TA, Complete TA	FALSE
NZ_CP034406	NZ_CP025463	Type IV	II, II	pemIK, vagCD	II, II, II, II	NpoTA, ataRT, mqsRA (relBE), stbDE	Orphan Antitoxin, Complete TA, Complete TA, Complete TA	FALSE
NZ_CP034406	NZ_CP025945	Type IV			II, II, II, II	NpoTA, ataRT, mqsRA (relBE), stbDE	Orphan Antitoxin, Complete TA, Complete TA, Complete TA
NZ_CP034406	NZ_CP026016	Type IV	II	higBA (relBE)	II, II, II, II	NpoTA, ataRT, mqsRA (relBE), stbDE	Orphan Antitoxin, Complete TA, Complete TA, Complete TA	FALSE
NZ_CP034406	NZ_CP026133	Type IV	II	pemIK	II, II, II, II	NpoTA, ataRT, mqsRA (relBE), stbDE	Orphan Antitoxin, Complete TA, Complete TA, Complete TA	FALSE
NZ_CP034406	NZ_CP026137	Type IV	II	pemIK	II, II, II, II	NpoTA, ataRT, mqsRA (relBE), stbDE	Orphan Antitoxin, Complete TA, Complete TA, Complete TA	FALSE
NZ_CP034406	NZ_CP026141	Type IV	II, II	pemIK, vagCD	II, II, II, II	NpoTA, ataRT, mqsRA (relBE), stbDE	Orphan Antitoxin, Complete TA, Complete TA, Complete TA	FALSE
NZ_CP034406	NZ_CP026147	Type IV	II	pemIK	II, II, II, II	NpoTA, ataRT, mqsRA (relBE), stbDE	Orphan Antitoxin, Complete TA, Complete TA, Complete TA	FALSE
NZ_CP034406	NZ_CP026152	Type IV	II	pemIK	II, II, II, II	NpoTA, ataRT, mqsRA (relBE), stbDE	Orphan Antitoxin, Complete TA, Complete TA, Complete TA	FALSE
NZ_CP034406	NZ_CP026161	Type IV	II, II	tacAT, vagCD	II, II, II, II	NpoTA, ataRT, mqsRA (relBE), stbDE	Orphan Antitoxin, Complete TA, Complete TA, Complete TA	FALSE
NZ_CP034406	NZ_CP026163	Type IV	II, II	tacAT, vagCD	II, II, II, II	NpoTA, ataRT, mqsRA (relBE), stbDE	Orphan Antitoxin, Complete TA, Complete TA, Complete TA	FALSE
NZ_CP034406	NZ_CP026179	Type IV	II, II, II	tacAT, higBA (relBE), vagCD	II, II, II, II	NpoTA, ataRT, mqsRA (relBE), stbDE	Orphan Antitoxin, Complete TA, Complete TA, Complete TA	FALSE
NZ_CP034406	NZ_CP026276	Type IV	II, II, II	ataRT, higBA (relBE), relBE	II, II, II, II	NpoTA, ataRT, mqsRA (relBE), stbDE	Orphan Antitoxin, Complete TA, Complete TA, Complete TA	FALSE
NZ_CP034406	NZ_CP026584	Type IV			II, II, II, II	NpoTA, ataRT, mqsRA (relBE), stbDE	Orphan Antitoxin, Complete TA, Complete TA, Complete TA
NZ_CP034406	NZ_CP027063	Type IV	II, II, II, II	kacAT, tacAT, mqsRA (relBE), vagCD	II, II, II, II	NpoTA, ataRT, mqsRA (relBE), stbDE	Orphan Antitoxin, Complete TA, Complete TA, Complete TA	FALSE
NZ_CP034406	NZ_CP028479	Type IV			II, II, II, II	NpoTA, ataRT, mqsRA (relBE), stbDE	Orphan Antitoxin, Complete TA, Complete TA, Complete TA
NZ_CP034406	NZ_CP028541	Type IV	II, II	pemIK, vagCD	II, II, II, II	NpoTA, ataRT, mqsRA (relBE), stbDE	Orphan Antitoxin, Complete TA, Complete TA, Complete TA	FALSE
NZ_CP034406	NZ_CP028796	Type IV	II	pemIK	II, II, II, II	NpoTA, ataRT, mqsRA (relBE), stbDE	Orphan Antitoxin, Complete TA, Complete TA, Complete TA	FALSE
NZ_CP034406	NZ_CP028805	Type IV			II, II, II, II	NpoTA, ataRT, mqsRA (relBE), stbDE	Orphan Antitoxin, Complete TA, Complete TA, Complete TA
NZ_CP034406	NZ_CP029779	Type IV			II, II, II, II	NpoTA, ataRT, mqsRA (relBE), stbDE	Orphan Antitoxin, Complete TA, Complete TA, Complete TA
NZ_CP034406	NZ_CP030067	Type IV			II, II, II, II	NpoTA, ataRT, mqsRA (relBE), stbDE	Orphan Antitoxin, Complete TA, Complete TA, Complete TA
NZ_CP034406	NZ_CP030134	Type IV			II, II, II, II	NpoTA, ataRT, mqsRA (relBE), stbDE	Orphan Antitoxin, Complete TA, Complete TA, Complete TA
NZ_CP034406	NZ_CP032166	Type IV	II	pemIK	II, II, II, II	NpoTA, ataRT, mqsRA (relBE), stbDE	Orphan Antitoxin, Complete TA, Complete TA, Complete TA	FALSE
NZ_CP034406	NZ_CP032188	Type IV	II, II, II	ccdAB, hicAB, vagCD	II, II, II, II	NpoTA, ataRT, mqsRA (relBE), stbDE	Orphan Antitoxin, Complete TA, Complete TA, Complete TA	FALSE
NZ_CP034406	NZ_CP032242	Type IV	II	pemIK	II, II, II, II	NpoTA, ataRT, mqsRA (relBE), stbDE	Orphan Antitoxin, Complete TA, Complete TA, Complete TA	FALSE
NZ_CP034406	NZ_CP032357	Type IV	II, II	tacAT, higBA (relBE)	II, II, II, II	NpoTA, ataRT, mqsRA (relBE), stbDE	Orphan Antitoxin, Complete TA, Complete TA, Complete TA	FALSE
NZ_CP034406	NZ_CP033395	Type IV	II	vagCD	II, II, II, II	NpoTA, ataRT, mqsRA (relBE), stbDE	Orphan Antitoxin, Complete TA, Complete TA, Complete TA	FALSE
NZ_CP034406	NZ_CP034125	Type IV			II, II, II, II	NpoTA, ataRT, mqsRA (relBE), stbDE	Orphan Antitoxin, Complete TA, Complete TA, Complete TA
NZ_CP034406	NZ_CP034322	Type IV	II	vagCD	II, II, II, II	NpoTA, ataRT, mqsRA (relBE), stbDE	Orphan Antitoxin, Complete TA, Complete TA, Complete TA	FALSE
NZ_CP034406	NZ_CP034417	Type IV	II	pemIK	II, II, II, II	NpoTA, ataRT, mqsRA (relBE), stbDE	Orphan Antitoxin, Complete TA, Complete TA, Complete TA	FALSE
NZ_CP034406	NZ_CP036362	Type IV	II, II	pemIK, vagCD	II, II, II, II	NpoTA, ataRT, mqsRA (relBE), stbDE	Orphan Antitoxin, Complete TA, Complete TA, Complete TA	FALSE
NZ_CP034406	NZ_CP036446	Type IV	II, II	ccdAB, hicAB	II, II, II, II	NpoTA, ataRT, mqsRA (relBE), stbDE	Orphan Antitoxin, Complete TA, Complete TA, Complete TA	FALSE
NZ_CP034406	NZ_CP037444	Type IV	II, II	higBA (relBE), vagCD	II, II, II, II	NpoTA, ataRT, mqsRA (relBE), stbDE	Orphan Antitoxin, Complete TA, Complete TA, Complete TA	FALSE
NZ_CP034406	NZ_CP038459	Type IV			II, II, II, II	NpoTA, ataRT, mqsRA (relBE), stbDE	Orphan Antitoxin, Complete TA, Complete TA, Complete TA
NZ_CP034406	NZ_CP040123	Type IV	II, II	tacAT, vagCD	II, II, II, II	NpoTA, ataRT, mqsRA (relBE), stbDE	Orphan Antitoxin, Complete TA, Complete TA, Complete TA	FALSE
NZ_CP034406	NZ_CP040535	Type IV	II	pemIK	II, II, II, II	NpoTA, ataRT, mqsRA (relBE), stbDE	Orphan Antitoxin, Complete TA, Complete TA, Complete TA	FALSE
NZ_CP034406	NZ_CP041375	Type IV			II, II, II, II	NpoTA, ataRT, mqsRA (relBE), stbDE	Orphan Antitoxin, Complete TA, Complete TA, Complete TA
NZ_CP034406	NZ_CP044259	Type IV			II, II, II, II	NpoTA, ataRT, mqsRA (relBE), stbDE	Orphan Antitoxin, Complete TA, Complete TA, Complete TA
NZ_CP034406	NZ_CP045019	Type IV			II, II, II, II	NpoTA, ataRT, mqsRA (relBE), stbDE	Orphan Antitoxin, Complete TA, Complete TA, Complete TA
NZ_CP034406	NZ_CP045264	Type IV			II, II, II, II	NpoTA, ataRT, mqsRA (relBE), stbDE	Orphan Antitoxin, Complete TA, Complete TA, Complete TA
NZ_CP034406	NZ_CP050345	Type IV	II, II	pemIK, vagCD	II, II, II, II	NpoTA, ataRT, mqsRA (relBE), stbDE	Orphan Antitoxin, Complete TA, Complete TA, Complete TA	FALSE
NZ_CP034406	NZ_CP050351	Type IV	II	pemIK	II, II, II, II	NpoTA, ataRT, mqsRA (relBE), stbDE	Orphan Antitoxin, Complete TA, Complete TA, Complete TA	FALSE
NZ_CP034406	NZ_CP050361	Type IV	II, II	ccdAB, hicAB	II, II, II, II	NpoTA, ataRT, mqsRA (relBE), stbDE	Orphan Antitoxin, Complete TA, Complete TA, Complete TA	FALSE
NZ_CP034406	NZ_CP050374	Type IV	II, II, II, II	tacAT, ccdAB, hicAB, vapBC	II, II, II, II	NpoTA, ataRT, mqsRA (relBE), stbDE	Orphan Antitoxin, Complete TA, Complete TA, Complete TA	FALSE
NZ_CP034406	NZ_CP050828	Type IV			II, II, II, II	NpoTA, ataRT, mqsRA (relBE), stbDE	Orphan Antitoxin, Complete TA, Complete TA, Complete TA
NZ_CP034406	NZ_CP054287	Type IV			II, II, II, II	NpoTA, ataRT, mqsRA (relBE), stbDE	Orphan Antitoxin, Complete TA, Complete TA, Complete TA
NZ_CP034406	NZ_CP055510	Type IV	II, II, II	tacAT, itaRT, vagCD	II, II, II, II	NpoTA, ataRT, mqsRA (relBE), stbDE	Orphan Antitoxin, Complete TA, Complete TA, Complete TA	FALSE
NZ_CP034406	NZ_CP056146	Type IV	II, II	prpT-prpA, tacAT	II, II, II, II	NpoTA, ataRT, mqsRA (relBE), stbDE	Orphan Antitoxin, Complete TA, Complete TA, Complete TA	FALSE
NZ_CP034406	NZ_CP056687	Type IV	II	higBA (relBE)	II, II, II, II	NpoTA, ataRT, mqsRA (relBE), stbDE	Orphan Antitoxin, Complete TA, Complete TA, Complete TA	FALSE
NZ_CP034406	NZ_CP058961	Type IV			II, II, II, II	NpoTA, ataRT, mqsRA (relBE), stbDE	Orphan Antitoxin, Complete TA, Complete TA, Complete TA
NZ_CP034406	NZ_CP060051	Type IV	II	higBA (relBE)	II, II, II, II	NpoTA, ataRT, mqsRA (relBE), stbDE	Orphan Antitoxin, Complete TA, Complete TA, Complete TA	FALSE
NZ_CP034406	NZ_CP060808	Type IV			II, II, II, II	NpoTA, ataRT, mqsRA (relBE), stbDE	Orphan Antitoxin, Complete TA, Complete TA, Complete TA
NZ_CP034406	NZ_CP061406	Type IV	II, II	mazEF, relBE	II, II, II, II	NpoTA, ataRT, mqsRA (relBE), stbDE	Orphan Antitoxin, Complete TA, Complete TA, Complete TA	FALSE
NZ_CP034406	NZ_CP063762	Type IV			II, II, II, II	NpoTA, ataRT, mqsRA (relBE), stbDE	Orphan Antitoxin, Complete TA, Complete TA, Complete TA
NZ_CP034406	NZ_CP063835	Type IV			II, II, II, II	NpoTA, ataRT, mqsRA (relBE), stbDE	Orphan Antitoxin, Complete TA, Complete TA, Complete TA
NZ_CP034406	NZ_CP063931	Type IV	II, II, II, II, II	kacAT, ataRT, tacAT, mqsRA (relBE), vagCD	II, II, II, II	NpoTA, ataRT, mqsRA (relBE), stbDE	Orphan Antitoxin, Complete TA, Complete TA, Complete TA	FALSE
NZ_CP034406	NZ_CP063946	Type IV	II, II	higBA (relBE), mqsRA (relBE)	II, II, II, II	NpoTA, ataRT, mqsRA (relBE), stbDE	Orphan Antitoxin, Complete TA, Complete TA, Complete TA	FALSE
NZ_CP034406	NZ_CP064226	Type IV	II, II	pemIK, relBE	II, II, II, II	NpoTA, ataRT, mqsRA (relBE), stbDE	Orphan Antitoxin, Complete TA, Complete TA, Complete TA	FALSE
NZ_CP034406	NZ_CP064237	Type IV	II, II	ccdAB, relBE	II, II, II, II	NpoTA, ataRT, mqsRA (relBE), stbDE	Orphan Antitoxin, Complete TA, Complete TA, Complete TA	FALSE
NZ_CP034406	NZ_CP064243	Type IV	II, II, II	ccdAB, pemIK, relBE	II, II, II, II	NpoTA, ataRT, mqsRA (relBE), stbDE	Orphan Antitoxin, Complete TA, Complete TA, Complete TA	FALSE
NZ_CP034406	NZ_CP064260	Type IV	II, II	pemIK, relBE	II, II, II, II	NpoTA, ataRT, mqsRA (relBE), stbDE	Orphan Antitoxin, Complete TA, Complete TA, Complete TA	FALSE
NZ_CP034406	NZ_KR822246	Type IV	II, II	ccdAB, hicAB	II, II, II, II	NpoTA, ataRT, mqsRA (relBE), stbDE	Orphan Antitoxin, Complete TA, Complete TA, Complete TA	FALSE
NZ_CP034406	NZ_KT185451	Type IV	II	pemIK	II, II, II, II	NpoTA, ataRT, mqsRA (relBE), stbDE	Orphan Antitoxin, Complete TA, Complete TA, Complete TA	FALSE
NZ_CP034406	NZ_LN824135	Type IV	II, II	ccdAB, hicAB	II, II, II, II	NpoTA, ataRT, mqsRA (relBE), stbDE	Orphan Antitoxin, Complete TA, Complete TA, Complete TA	FALSE
NZ_CP034406	NZ_LR134255	Type IV	II	mazEF	II, II, II, II	NpoTA, ataRT, mqsRA (relBE), stbDE	Orphan Antitoxin, Complete TA, Complete TA, Complete TA	FALSE
NZ_CP034406	NZ_MF168404	Type IV	II	pasABC	II, II, II, II	NpoTA, ataRT, mqsRA (relBE), stbDE	Orphan Antitoxin, Complete TA, Complete TA, Complete TA	FALSE
NZ_CP034406	NZ_MG288683	Type IV	II	vagCD	II, II, II, II	NpoTA, ataRT, mqsRA (relBE), stbDE	Orphan Antitoxin, Complete TA, Complete TA, Complete TA	FALSE
NZ_CP034406	NZ_MH255827	Type IV			II, II, II, II	NpoTA, ataRT, mqsRA (relBE), stbDE	Orphan Antitoxin, Complete TA, Complete TA, Complete TA
NZ_CP034406	NZ_MH569712	Type IV			II, II, II, II	NpoTA, ataRT, mqsRA (relBE), stbDE	Orphan Antitoxin, Complete TA, Complete TA, Complete TA
NZ_CP034406	NZ_MH643792	Type IV	II	pemIK	II, II, II, II	NpoTA, ataRT, mqsRA (relBE), stbDE	Orphan Antitoxin, Complete TA, Complete TA, Complete TA	FALSE
NZ_CP034406	NZ_MK036887	Type IV	II	vagCD	II, II, II, II	NpoTA, ataRT, mqsRA (relBE), stbDE	Orphan Antitoxin, Complete TA, Complete TA, Complete TA	FALSE
NZ_CP034406	NZ_MK104259	Type IV			II, II, II, II	NpoTA, ataRT, mqsRA (relBE), stbDE	Orphan Antitoxin, Complete TA, Complete TA, Complete TA
NZ_CP034406	NZ_MK167987	Type IV			II, II, II, II	NpoTA, ataRT, mqsRA (relBE), stbDE	Orphan Antitoxin, Complete TA, Complete TA, Complete TA
NZ_CP034406	NZ_MK167989	Type IV	II	vagCD	II, II, II, II	NpoTA, ataRT, mqsRA (relBE), stbDE	Orphan Antitoxin, Complete TA, Complete TA, Complete TA	FALSE
NZ_CP034406	NZ_MK312241	Type IV			II, II, II, II	NpoTA, ataRT, mqsRA (relBE), stbDE	Orphan Antitoxin, Complete TA, Complete TA, Complete TA
NZ_CP034406	NZ_MK312242	Type IV	II	pemIK	II, II, II, II	NpoTA, ataRT, mqsRA (relBE), stbDE	Orphan Antitoxin, Complete TA, Complete TA, Complete TA	FALSE
NZ_CP034406	NZ_MK312246	Type IV	II	pemIK	II, II, II, II	NpoTA, ataRT, mqsRA (relBE), stbDE	Orphan Antitoxin, Complete TA, Complete TA, Complete TA	FALSE
NZ_CP034406	NZ_MK312247	Type IV			II, II, II, II	NpoTA, ataRT, mqsRA (relBE), stbDE	Orphan Antitoxin, Complete TA, Complete TA, Complete TA
NZ_CP034406	NZ_MK312249	Type IV	II	pemIK	II, II, II, II	NpoTA, ataRT, mqsRA (relBE), stbDE	Orphan Antitoxin, Complete TA, Complete TA, Complete TA	FALSE
NZ_CP034406	NZ_MK433206	Type IV			II, II, II, II	NpoTA, ataRT, mqsRA (relBE), stbDE	Orphan Antitoxin, Complete TA, Complete TA, Complete TA
NZ_CP034406	NZ_MN182747	Type IV	II, II, II	higBA (relBE), mazEF, relBE	II, II, II, II	NpoTA, ataRT, mqsRA (relBE), stbDE	Orphan Antitoxin, Complete TA, Complete TA, Complete TA	FALSE
NZ_CP034406	NZ_MN182750	Type IV	II, II, II, II, II	higBA (relBE), mazEF, mqsRA (relBE), relBE, vagCD	II, II, II, II	NpoTA, ataRT, mqsRA (relBE), stbDE	Orphan Antitoxin, Complete TA, Complete TA, Complete TA	FALSE
NZ_CP034406	NZ_MN792917	Type IV	II, II	ccdAB, hicAB	II, II, II, II	NpoTA, ataRT, mqsRA (relBE), stbDE	Orphan Antitoxin, Complete TA, Complete TA, Complete TA	FALSE
NZ_CP034406	NZ_MN823985	Type IV			II, II, II, II	NpoTA, ataRT, mqsRA (relBE), stbDE	Orphan Antitoxin, Complete TA, Complete TA, Complete TA
NZ_CP034406	NZ_MN842292	Type IV	II, II	pemIK, vagCD	II, II, II, II	NpoTA, ataRT, mqsRA (relBE), stbDE	Orphan Antitoxin, Complete TA, Complete TA, Complete TA	FALSE
NZ_CP034406	NZ_MN891686	Type IV			II, II, II, II	NpoTA, ataRT, mqsRA (relBE), stbDE	Orphan Antitoxin, Complete TA, Complete TA, Complete TA
NZ_CP034406	NZ_MT090958	Type IV	II, II, II, II	pemIK, higBA (relBE), mqsRA (relBE), vagCD	II, II, II, II	NpoTA, ataRT, mqsRA (relBE), stbDE	Orphan Antitoxin, Complete TA, Complete TA, Complete TA	FALSE
NZ_CP034406	NZ_MT108207	Type IV	II	pemIK	II, II, II, II	NpoTA, ataRT, mqsRA (relBE), stbDE	Orphan Antitoxin, Complete TA, Complete TA, Complete TA	FALSE
NZ_CP034406	NZ_MT108212	Type IV			II, II, II, II	NpoTA, ataRT, mqsRA (relBE), stbDE	Orphan Antitoxin, Complete TA, Complete TA, Complete TA
NZ_CP034406	NZ_MT415054	Type IV	II, II	ccdAB, hicAB	II, II, II, II	NpoTA, ataRT, mqsRA (relBE), stbDE	Orphan Antitoxin, Complete TA, Complete TA, Complete TA	FALSE
NZ_CP034406	NZ_MT415056	Type IV	II, II, II	ccdAB, hicAB, vagCD	II, II, II, II	NpoTA, ataRT, mqsRA (relBE), stbDE	Orphan Antitoxin, Complete TA, Complete TA, Complete TA	FALSE
NZ_CP034681	AP022437	Type IV			II, II, II, II	tacAT, ataRT, mqsRA (relBE), prpT-prpA	Complete TA, Orphan Antitoxin, Complete TA, Orphan Antitoxin
NZ_CP034681	AP022555	Type IV	II	higBA (relBE)	II, II, II, II	tacAT, ataRT, mqsRA (relBE), prpT-prpA	Complete TA, Orphan Antitoxin, Complete TA, Orphan Antitoxin	FALSE
NZ_CP034681	CP028547	Type IV	I	hok-sok	II, II, II, II	tacAT, ataRT, mqsRA (relBE), prpT-prpA	Complete TA, Orphan Antitoxin, Complete TA, Orphan Antitoxin	FALSE
NZ_CP034681	CP028582	Type IV	II, I	pemIK, hok-sok	II, II, II, II	tacAT, ataRT, mqsRA (relBE), prpT-prpA	Complete TA, Orphan Antitoxin, Complete TA, Orphan Antitoxin	FALSE
NZ_CP034681	CP040054	Type IV			II, II, II, II	tacAT, ataRT, mqsRA (relBE), prpT-prpA	Complete TA, Orphan Antitoxin, Complete TA, Orphan Antitoxin
NZ_CP034681	CP050282	Type IV	II, I, II	ccdAB, hok-sok, relBE	II, II, II, II	tacAT, ataRT, mqsRA (relBE), prpT-prpA	Complete TA, Orphan Antitoxin, Complete TA, Orphan Antitoxin	FALSE
NZ_CP034681	CP050286	Type IV	I	hok-sok	II, II, II, II	tacAT, ataRT, mqsRA (relBE), prpT-prpA	Complete TA, Orphan Antitoxin, Complete TA, Orphan Antitoxin	FALSE
NZ_CP034681	CP052145	Type IV			II, II, II, II	tacAT, ataRT, mqsRA (relBE), prpT-prpA	Complete TA, Orphan Antitoxin, Complete TA, Orphan Antitoxin
NZ_CP034681	CP052160	Type IV			II, II, II, II	tacAT, ataRT, mqsRA (relBE), prpT-prpA	Complete TA, Orphan Antitoxin, Complete TA, Orphan Antitoxin
NZ_CP034681	CP052165	Type IV	II	higBA (relBE)	II, II, II, II	tacAT, ataRT, mqsRA (relBE), prpT-prpA	Complete TA, Orphan Antitoxin, Complete TA, Orphan Antitoxin	FALSE
NZ_CP034681	CP052205	Type IV	II	higBA (relBE)	II, II, II, II	tacAT, ataRT, mqsRA (relBE), prpT-prpA	Complete TA, Orphan Antitoxin, Complete TA, Orphan Antitoxin	FALSE
NZ_CP034681	CP052316	Type IV	II	higBA (relBE)	II, II, II, II	tacAT, ataRT, mqsRA (relBE), prpT-prpA	Complete TA, Orphan Antitoxin, Complete TA, Orphan Antitoxin	FALSE
NZ_CP034681	CP052321	Type IV	II, II	tacAT, higBA (relBE)	II, II, II, II	tacAT, ataRT, mqsRA (relBE), prpT-prpA	Complete TA, Orphan Antitoxin, Complete TA, Orphan Antitoxin	FALSE
NZ_CP034681	CP052340	Type IV			II, II, II, II	tacAT, ataRT, mqsRA (relBE), prpT-prpA	Complete TA, Orphan Antitoxin, Complete TA, Orphan Antitoxin
NZ_CP034681	CP052496	Type IV	II	higBA (relBE)	II, II, II, II	tacAT, ataRT, mqsRA (relBE), prpT-prpA	Complete TA, Orphan Antitoxin, Complete TA, Orphan Antitoxin	FALSE
NZ_CP034681	CP056582	Type IV	II, II	ataRT, relBE	II, II, II, II	tacAT, ataRT, mqsRA (relBE), prpT-prpA	Complete TA, Orphan Antitoxin, Complete TA, Orphan Antitoxin	FALSE
NZ_CP034681	CP063864	Type IV	II	tacAT	II, II, II, II	tacAT, ataRT, mqsRA (relBE), prpT-prpA	Complete TA, Orphan Antitoxin, Complete TA, Orphan Antitoxin	TRUE
NZ_CP034681	CP063868	Type IV	II, II, II	tacAT, stbDE, vagCD	II, II, II, II	tacAT, ataRT, mqsRA (relBE), prpT-prpA	Complete TA, Orphan Antitoxin, Complete TA, Orphan Antitoxin	FALSE
NZ_CP034681	CP063872	Type IV	II, II, II, II, II	tacAT, ataRT, kacAT, mqsRA (relBE), vagCD	II, II, II, II	tacAT, ataRT, mqsRA (relBE), prpT-prpA	Complete TA, Orphan Antitoxin, Complete TA, Orphan Antitoxin	FALSE
NZ_CP034681	LR890226	Type IV	II, II, II, II, II	ataRT, kacAT, tacAT, mqsRA (relBE), vagCD	II, II, II, II	tacAT, ataRT, mqsRA (relBE), prpT-prpA	Complete TA, Orphan Antitoxin, Complete TA, Orphan Antitoxin	FALSE
NZ_CP034681	LR890249	Type IV	II, II	tacAT, higBA (relBE)	II, II, II, II	tacAT, ataRT, mqsRA (relBE), prpT-prpA	Complete TA, Orphan Antitoxin, Complete TA, Orphan Antitoxin	FALSE
NZ_CP034681	LR890321	Type IV	II, II, II, II, II	kacAT, ataRT, tacAT, mqsRA (relBE), vagCD	II, II, II, II	tacAT, ataRT, mqsRA (relBE), prpT-prpA	Complete TA, Orphan Antitoxin, Complete TA, Orphan Antitoxin	FALSE
NZ_CP034681	LR890363	Type IV	II	higBA (relBE)	II, II, II, II	tacAT, ataRT, mqsRA (relBE), prpT-prpA	Complete TA, Orphan Antitoxin, Complete TA, Orphan Antitoxin	FALSE
NZ_CP034681	LR890475	Type IV	II, II, II, II	kacAT, tacAT, mqsRA (relBE), vagCD	II, II, II, II	tacAT, ataRT, mqsRA (relBE), prpT-prpA	Complete TA, Orphan Antitoxin, Complete TA, Orphan Antitoxin	FALSE
NZ_CP034681	LR890589	Type IV	II, II	ccdAB, hicAB	II, II, II, II	tacAT, ataRT, mqsRA (relBE), prpT-prpA	Complete TA, Orphan Antitoxin, Complete TA, Orphan Antitoxin	FALSE
NZ_CP034681	LR890601	Type IV	II, II, II	relBE, tacAT, vagCD	II, II, II, II	tacAT, ataRT, mqsRA (relBE), prpT-prpA	Complete TA, Orphan Antitoxin, Complete TA, Orphan Antitoxin	FALSE
NZ_CP034681	LR890602	Type IV			II, II, II, II	tacAT, ataRT, mqsRA (relBE), prpT-prpA	Complete TA, Orphan Antitoxin, Complete TA, Orphan Antitoxin
NZ_CP034681	LR890646	Type IV			II, II, II, II	tacAT, ataRT, mqsRA (relBE), prpT-prpA	Complete TA, Orphan Antitoxin, Complete TA, Orphan Antitoxin
NZ_CP034681	LR890666	Type IV	II, II, II, II, II	ataRT, kacAT, tacAT, mqsRA (relBE), vagCD	II, II, II, II	tacAT, ataRT, mqsRA (relBE), prpT-prpA	Complete TA, Orphan Antitoxin, Complete TA, Orphan Antitoxin	FALSE
NZ_CP034681	LR890667	Type IV			II, II, II, II	tacAT, ataRT, mqsRA (relBE), prpT-prpA	Complete TA, Orphan Antitoxin, Complete TA, Orphan Antitoxin
NZ_CP034681	LR890668	Type IV			II, II, II, II	tacAT, ataRT, mqsRA (relBE), prpT-prpA	Complete TA, Orphan Antitoxin, Complete TA, Orphan Antitoxin
NZ_CP034681	LR890738	Type IV			II, II, II, II	tacAT, ataRT, mqsRA (relBE), prpT-prpA	Complete TA, Orphan Antitoxin, Complete TA, Orphan Antitoxin
NZ_CP034681	NC_009651	Type IV			II, II, II, II	tacAT, ataRT, mqsRA (relBE), prpT-prpA	Complete TA, Orphan Antitoxin, Complete TA, Orphan Antitoxin
NZ_CP034681	NC_011281	Type IV	II	higBA (relBE)	II, II, II, II	tacAT, ataRT, mqsRA (relBE), prpT-prpA	Complete TA, Orphan Antitoxin, Complete TA, Orphan Antitoxin	FALSE
NZ_CP034681	NC_014312	Type IV			II, II, II, II	tacAT, ataRT, mqsRA (relBE), prpT-prpA	Complete TA, Orphan Antitoxin, Complete TA, Orphan Antitoxin
NZ_CP034681	NC_016846	Type IV			II, II, II, II	tacAT, ataRT, mqsRA (relBE), prpT-prpA	Complete TA, Orphan Antitoxin, Complete TA, Orphan Antitoxin
NZ_CP034681	NC_020893	Type IV	II	vagCD	II, II, II, II	tacAT, ataRT, mqsRA (relBE), prpT-prpA	Complete TA, Orphan Antitoxin, Complete TA, Orphan Antitoxin	FALSE
NZ_CP034681	NC_021198	Type IV	II, II, II	tacAT, ccdAB, hicAB	II, II, II, II	tacAT, ataRT, mqsRA (relBE), prpT-prpA	Complete TA, Orphan Antitoxin, Complete TA, Orphan Antitoxin	FALSE
NZ_CP034681	NC_021199	Type IV			II, II, II, II	tacAT, ataRT, mqsRA (relBE), prpT-prpA	Complete TA, Orphan Antitoxin, Complete TA, Orphan Antitoxin
NZ_CP034681	NZ_AP014650	Type IV			II, II, II, II	tacAT, ataRT, mqsRA (relBE), prpT-prpA	Complete TA, Orphan Antitoxin, Complete TA, Orphan Antitoxin
NZ_CP034681	NZ_AP021986	Type IV	II, II	higBA (relBE), vagCD	II, II, II, II	tacAT, ataRT, mqsRA (relBE), prpT-prpA	Complete TA, Orphan Antitoxin, Complete TA, Orphan Antitoxin	FALSE
NZ_CP034681	NZ_CP007736	Type IV	II	higBA (relBE)	II, II, II, II	tacAT, ataRT, mqsRA (relBE), prpT-prpA	Complete TA, Orphan Antitoxin, Complete TA, Orphan Antitoxin	FALSE
NZ_CP034681	NZ_CP011587	Type IV	II	vagCD	II, II, II, II	tacAT, ataRT, mqsRA (relBE), prpT-prpA	Complete TA, Orphan Antitoxin, Complete TA, Orphan Antitoxin	FALSE
NZ_CP034681	NZ_CP011627	Type IV			II, II, II, II	tacAT, ataRT, mqsRA (relBE), prpT-prpA	Complete TA, Orphan Antitoxin, Complete TA, Orphan Antitoxin
NZ_CP034681	NZ_CP012566	Type IV			II, II, II, II	tacAT, ataRT, mqsRA (relBE), prpT-prpA	Complete TA, Orphan Antitoxin, Complete TA, Orphan Antitoxin
NZ_CP034681	NZ_CP012569	Type IV	II, II	ccdAB, hicAB	II, II, II, II	tacAT, ataRT, mqsRA (relBE), prpT-prpA	Complete TA, Orphan Antitoxin, Complete TA, Orphan Antitoxin	FALSE
NZ_CP034681	NZ_CP015396	Type IV	II	higBA (relBE)	II, II, II, II	tacAT, ataRT, mqsRA (relBE), prpT-prpA	Complete TA, Orphan Antitoxin, Complete TA, Orphan Antitoxin	FALSE
NZ_CP034681	NZ_CP015502	Type IV	II, II	ccdAB, hicAB	II, II, II, II	tacAT, ataRT, mqsRA (relBE), prpT-prpA	Complete TA, Orphan Antitoxin, Complete TA, Orphan Antitoxin	FALSE
NZ_CP034681	NZ_CP017851	Type IV	II	higBA (relBE)	II, II, II, II	tacAT, ataRT, mqsRA (relBE), prpT-prpA	Complete TA, Orphan Antitoxin, Complete TA, Orphan Antitoxin	FALSE
NZ_CP034681	NZ_CP018361	Type IV	II, II, II, II	tacAT, higBA (relBE), relBE, vagCD	II, II, II, II	tacAT, ataRT, mqsRA (relBE), prpT-prpA	Complete TA, Orphan Antitoxin, Complete TA, Orphan Antitoxin	FALSE
NZ_CP034681	NZ_CP018674	Type IV	II, II	ccdAB, hicAB	II, II, II, II	tacAT, ataRT, mqsRA (relBE), prpT-prpA	Complete TA, Orphan Antitoxin, Complete TA, Orphan Antitoxin	FALSE
NZ_CP034681	NZ_CP019161	Type IV	II, II, II, II, II	kacAT, tacAT, ccdAB, mqsRA (relBE), vagCD	II, II, II, II	tacAT, ataRT, mqsRA (relBE), prpT-prpA	Complete TA, Orphan Antitoxin, Complete TA, Orphan Antitoxin	FALSE
NZ_CP034681	NZ_CP020050	Type IV	II, II	ccdAB, hicAB	II, II, II, II	tacAT, ataRT, mqsRA (relBE), prpT-prpA	Complete TA, Orphan Antitoxin, Complete TA, Orphan Antitoxin	FALSE
NZ_CP034681	NZ_CP020062	Type IV	II	higBA (relBE)	II, II, II, II	tacAT, ataRT, mqsRA (relBE), prpT-prpA	Complete TA, Orphan Antitoxin, Complete TA, Orphan Antitoxin	FALSE
NZ_CP034681	NZ_CP021720	Type IV	II, II, II, II	ccdAB, hicAB, higBA (relBE), phd-doc	II, II, II, II	tacAT, ataRT, mqsRA (relBE), prpT-prpA	Complete TA, Orphan Antitoxin, Complete TA, Orphan Antitoxin	FALSE
NZ_CP034681	NZ_CP021758	Type IV	II, II	ccdAB, hicAB	II, II, II, II	tacAT, ataRT, mqsRA (relBE), prpT-prpA	Complete TA, Orphan Antitoxin, Complete TA, Orphan Antitoxin	FALSE
NZ_CP034681	NZ_CP023725	Type IV	II, II	pemIK, vagCD	II, II, II, II	tacAT, ataRT, mqsRA (relBE), prpT-prpA	Complete TA, Orphan Antitoxin, Complete TA, Orphan Antitoxin	FALSE
NZ_CP034681	NZ_CP023840	Type IV			II, II, II, II	tacAT, ataRT, mqsRA (relBE), prpT-prpA	Complete TA, Orphan Antitoxin, Complete TA, Orphan Antitoxin
NZ_CP034681	NZ_CP023942	Type IV			II, II, II, II	tacAT, ataRT, mqsRA (relBE), prpT-prpA	Complete TA, Orphan Antitoxin, Complete TA, Orphan Antitoxin
NZ_CP034681	NZ_CP024491	Type IV			II, II, II, II	tacAT, ataRT, mqsRA (relBE), prpT-prpA	Complete TA, Orphan Antitoxin, Complete TA, Orphan Antitoxin
NZ_CP034681	NZ_CP024839	Type IV	II, II	ccdAB, hicAB	II, II, II, II	tacAT, ataRT, mqsRA (relBE), prpT-prpA	Complete TA, Orphan Antitoxin, Complete TA, Orphan Antitoxin	FALSE
NZ_CP034681	NZ_CP025214	Type IV	II, II	ccdAB, hicAB	II, II, II, II	tacAT, ataRT, mqsRA (relBE), prpT-prpA	Complete TA, Orphan Antitoxin, Complete TA, Orphan Antitoxin	FALSE
NZ_CP034681	NZ_CP025463	Type IV	II, II	pemIK, vagCD	II, II, II, II	tacAT, ataRT, mqsRA (relBE), prpT-prpA	Complete TA, Orphan Antitoxin, Complete TA, Orphan Antitoxin	FALSE
NZ_CP034681	NZ_CP025945	Type IV			II, II, II, II	tacAT, ataRT, mqsRA (relBE), prpT-prpA	Complete TA, Orphan Antitoxin, Complete TA, Orphan Antitoxin
NZ_CP034681	NZ_CP026016	Type IV	II	higBA (relBE)	II, II, II, II	tacAT, ataRT, mqsRA (relBE), prpT-prpA	Complete TA, Orphan Antitoxin, Complete TA, Orphan Antitoxin	FALSE
NZ_CP034681	NZ_CP026133	Type IV	II	pemIK	II, II, II, II	tacAT, ataRT, mqsRA (relBE), prpT-prpA	Complete TA, Orphan Antitoxin, Complete TA, Orphan Antitoxin	FALSE
NZ_CP034681	NZ_CP026137	Type IV	II	pemIK	II, II, II, II	tacAT, ataRT, mqsRA (relBE), prpT-prpA	Complete TA, Orphan Antitoxin, Complete TA, Orphan Antitoxin	FALSE
NZ_CP034681	NZ_CP026141	Type IV	II, II	pemIK, vagCD	II, II, II, II	tacAT, ataRT, mqsRA (relBE), prpT-prpA	Complete TA, Orphan Antitoxin, Complete TA, Orphan Antitoxin	FALSE
NZ_CP034681	NZ_CP026147	Type IV	II	pemIK	II, II, II, II	tacAT, ataRT, mqsRA (relBE), prpT-prpA	Complete TA, Orphan Antitoxin, Complete TA, Orphan Antitoxin	FALSE
NZ_CP034681	NZ_CP026152	Type IV	II	pemIK	II, II, II, II	tacAT, ataRT, mqsRA (relBE), prpT-prpA	Complete TA, Orphan Antitoxin, Complete TA, Orphan Antitoxin	FALSE
NZ_CP034681	NZ_CP026161	Type IV	II, II	tacAT, vagCD	II, II, II, II	tacAT, ataRT, mqsRA (relBE), prpT-prpA	Complete TA, Orphan Antitoxin, Complete TA, Orphan Antitoxin	FALSE
NZ_CP034681	NZ_CP026163	Type IV	II, II	tacAT, vagCD	II, II, II, II	tacAT, ataRT, mqsRA (relBE), prpT-prpA	Complete TA, Orphan Antitoxin, Complete TA, Orphan Antitoxin	FALSE
NZ_CP034681	NZ_CP026179	Type IV	II, II, II	tacAT, higBA (relBE), vagCD	II, II, II, II	tacAT, ataRT, mqsRA (relBE), prpT-prpA	Complete TA, Orphan Antitoxin, Complete TA, Orphan Antitoxin	FALSE
NZ_CP034681	NZ_CP026276	Type IV	II, II, II	ataRT, higBA (relBE), relBE	II, II, II, II	tacAT, ataRT, mqsRA (relBE), prpT-prpA	Complete TA, Orphan Antitoxin, Complete TA, Orphan Antitoxin	FALSE
NZ_CP034681	NZ_CP026415	Type IV	II, II	higBA (relBE), hipBA	II, II, II, II	tacAT, ataRT, mqsRA (relBE), prpT-prpA	Complete TA, Orphan Antitoxin, Complete TA, Orphan Antitoxin	FALSE
NZ_CP034681	NZ_CP026584	Type IV			II, II, II, II	tacAT, ataRT, mqsRA (relBE), prpT-prpA	Complete TA, Orphan Antitoxin, Complete TA, Orphan Antitoxin
NZ_CP034681	NZ_CP027063	Type IV	II, II, II, II	kacAT, tacAT, mqsRA (relBE), vagCD	II, II, II, II	tacAT, ataRT, mqsRA (relBE), prpT-prpA	Complete TA, Orphan Antitoxin, Complete TA, Orphan Antitoxin	FALSE
NZ_CP034681	NZ_CP028479	Type IV			II, II, II, II	tacAT, ataRT, mqsRA (relBE), prpT-prpA	Complete TA, Orphan Antitoxin, Complete TA, Orphan Antitoxin
NZ_CP034681	NZ_CP028541	Type IV	II, II	pemIK, vagCD	II, II, II, II	tacAT, ataRT, mqsRA (relBE), prpT-prpA	Complete TA, Orphan Antitoxin, Complete TA, Orphan Antitoxin	FALSE
NZ_CP034681	NZ_CP028796	Type IV	II	pemIK	II, II, II, II	tacAT, ataRT, mqsRA (relBE), prpT-prpA	Complete TA, Orphan Antitoxin, Complete TA, Orphan Antitoxin	FALSE
NZ_CP034681	NZ_CP028805	Type IV			II, II, II, II	tacAT, ataRT, mqsRA (relBE), prpT-prpA	Complete TA, Orphan Antitoxin, Complete TA, Orphan Antitoxin
NZ_CP034681	NZ_CP029779	Type IV			II, II, II, II	tacAT, ataRT, mqsRA (relBE), prpT-prpA	Complete TA, Orphan Antitoxin, Complete TA, Orphan Antitoxin
NZ_CP034681	NZ_CP030067	Type IV			II, II, II, II	tacAT, ataRT, mqsRA (relBE), prpT-prpA	Complete TA, Orphan Antitoxin, Complete TA, Orphan Antitoxin
NZ_CP034681	NZ_CP030134	Type IV			II, II, II, II	tacAT, ataRT, mqsRA (relBE), prpT-prpA	Complete TA, Orphan Antitoxin, Complete TA, Orphan Antitoxin
NZ_CP034681	NZ_CP032166	Type IV	II	pemIK	II, II, II, II	tacAT, ataRT, mqsRA (relBE), prpT-prpA	Complete TA, Orphan Antitoxin, Complete TA, Orphan Antitoxin	FALSE
NZ_CP034681	NZ_CP032188	Type IV	II, II, II	ccdAB, hicAB, vagCD	II, II, II, II	tacAT, ataRT, mqsRA (relBE), prpT-prpA	Complete TA, Orphan Antitoxin, Complete TA, Orphan Antitoxin	FALSE
NZ_CP034681	NZ_CP032242	Type IV	II	pemIK	II, II, II, II	tacAT, ataRT, mqsRA (relBE), prpT-prpA	Complete TA, Orphan Antitoxin, Complete TA, Orphan Antitoxin	FALSE
NZ_CP034681	NZ_CP032357	Type IV	II, II	tacAT, higBA (relBE)	II, II, II, II	tacAT, ataRT, mqsRA (relBE), prpT-prpA	Complete TA, Orphan Antitoxin, Complete TA, Orphan Antitoxin	FALSE
NZ_CP034681	NZ_CP033395	Type IV	II	vagCD	II, II, II, II	tacAT, ataRT, mqsRA (relBE), prpT-prpA	Complete TA, Orphan Antitoxin, Complete TA, Orphan Antitoxin	FALSE
NZ_CP034681	NZ_CP033949	Type IV			II, II, II, II	tacAT, ataRT, mqsRA (relBE), prpT-prpA	Complete TA, Orphan Antitoxin, Complete TA, Orphan Antitoxin
NZ_CP034681	NZ_CP034125	Type IV			II, II, II, II	tacAT, ataRT, mqsRA (relBE), prpT-prpA	Complete TA, Orphan Antitoxin, Complete TA, Orphan Antitoxin
NZ_CP034681	NZ_CP034322	Type IV	II	vagCD	II, II, II, II	tacAT, ataRT, mqsRA (relBE), prpT-prpA	Complete TA, Orphan Antitoxin, Complete TA, Orphan Antitoxin	FALSE
NZ_CP034681	NZ_CP034417	Type IV	II	pemIK	II, II, II, II	tacAT, ataRT, mqsRA (relBE), prpT-prpA	Complete TA, Orphan Antitoxin, Complete TA, Orphan Antitoxin	FALSE
NZ_CP034681	NZ_CP034676	Type IV			II, II, II, II	tacAT, ataRT, mqsRA (relBE), prpT-prpA	Complete TA, Orphan Antitoxin, Complete TA, Orphan Antitoxin
NZ_CP034681	NZ_CP036362	Type IV	II, II	pemIK, vagCD	II, II, II, II	tacAT, ataRT, mqsRA (relBE), prpT-prpA	Complete TA, Orphan Antitoxin, Complete TA, Orphan Antitoxin	FALSE
NZ_CP034681	NZ_CP036446	Type IV	II, II	ccdAB, hicAB	II, II, II, II	tacAT, ataRT, mqsRA (relBE), prpT-prpA	Complete TA, Orphan Antitoxin, Complete TA, Orphan Antitoxin	FALSE
NZ_CP034681	NZ_CP037444	Type IV	II, II	higBA (relBE), vagCD	II, II, II, II	tacAT, ataRT, mqsRA (relBE), prpT-prpA	Complete TA, Orphan Antitoxin, Complete TA, Orphan Antitoxin	FALSE
NZ_CP034681	NZ_CP038459	Type IV			II, II, II, II	tacAT, ataRT, mqsRA (relBE), prpT-prpA	Complete TA, Orphan Antitoxin, Complete TA, Orphan Antitoxin
NZ_CP034681	NZ_CP040123	Type IV	II, II	tacAT, vagCD	II, II, II, II	tacAT, ataRT, mqsRA (relBE), prpT-prpA	Complete TA, Orphan Antitoxin, Complete TA, Orphan Antitoxin	FALSE
NZ_CP034681	NZ_CP041375	Type IV			II, II, II, II	tacAT, ataRT, mqsRA (relBE), prpT-prpA	Complete TA, Orphan Antitoxin, Complete TA, Orphan Antitoxin
NZ_CP034681	NZ_CP044044	Type IV			II, II, II, II	tacAT, ataRT, mqsRA (relBE), prpT-prpA	Complete TA, Orphan Antitoxin, Complete TA, Orphan Antitoxin
NZ_CP034681	NZ_CP044259	Type IV			II, II, II, II	tacAT, ataRT, mqsRA (relBE), prpT-prpA	Complete TA, Orphan Antitoxin, Complete TA, Orphan Antitoxin
NZ_CP034681	NZ_CP044457	Type IV	II	hipBA	II, II, II, II	tacAT, ataRT, mqsRA (relBE), prpT-prpA	Complete TA, Orphan Antitoxin, Complete TA, Orphan Antitoxin	FALSE
NZ_CP034681	NZ_CP045019	Type IV			II, II, II, II	tacAT, ataRT, mqsRA (relBE), prpT-prpA	Complete TA, Orphan Antitoxin, Complete TA, Orphan Antitoxin
NZ_CP034681	NZ_CP045264	Type IV			II, II, II, II	tacAT, ataRT, mqsRA (relBE), prpT-prpA	Complete TA, Orphan Antitoxin, Complete TA, Orphan Antitoxin
NZ_CP034681	NZ_CP050345	Type IV	II, II	pemIK, vagCD	II, II, II, II	tacAT, ataRT, mqsRA (relBE), prpT-prpA	Complete TA, Orphan Antitoxin, Complete TA, Orphan Antitoxin	FALSE
NZ_CP034681	NZ_CP050351	Type IV	II	pemIK	II, II, II, II	tacAT, ataRT, mqsRA (relBE), prpT-prpA	Complete TA, Orphan Antitoxin, Complete TA, Orphan Antitoxin	FALSE
NZ_CP034681	NZ_CP050361	Type IV	II, II	ccdAB, hicAB	II, II, II, II	tacAT, ataRT, mqsRA (relBE), prpT-prpA	Complete TA, Orphan Antitoxin, Complete TA, Orphan Antitoxin	FALSE
NZ_CP034681	NZ_CP050374	Type IV	II, II, II, II	tacAT, ccdAB, hicAB, vapBC	II, II, II, II	tacAT, ataRT, mqsRA (relBE), prpT-prpA	Complete TA, Orphan Antitoxin, Complete TA, Orphan Antitoxin	FALSE
NZ_CP034681	NZ_CP050828	Type IV			II, II, II, II	tacAT, ataRT, mqsRA (relBE), prpT-prpA	Complete TA, Orphan Antitoxin, Complete TA, Orphan Antitoxin
NZ_CP034681	NZ_CP054287	Type IV			II, II, II, II	tacAT, ataRT, mqsRA (relBE), prpT-prpA	Complete TA, Orphan Antitoxin, Complete TA, Orphan Antitoxin
NZ_CP034681	NZ_CP055510	Type IV	II, II, II	tacAT, itaRT, vagCD	II, II, II, II	tacAT, ataRT, mqsRA (relBE), prpT-prpA	Complete TA, Orphan Antitoxin, Complete TA, Orphan Antitoxin	FALSE
NZ_CP034681	NZ_CP056146	Type IV	II, II	prpT-prpA, tacAT	II, II, II, II	tacAT, ataRT, mqsRA (relBE), prpT-prpA	Complete TA, Orphan Antitoxin, Complete TA, Orphan Antitoxin	TRUE
NZ_CP034681	NZ_CP056687	Type IV	II	higBA (relBE)	II, II, II, II	tacAT, ataRT, mqsRA (relBE), prpT-prpA	Complete TA, Orphan Antitoxin, Complete TA, Orphan Antitoxin	FALSE
NZ_CP034681	NZ_CP058961	Type IV			II, II, II, II	tacAT, ataRT, mqsRA (relBE), prpT-prpA	Complete TA, Orphan Antitoxin, Complete TA, Orphan Antitoxin
NZ_CP034681	NZ_CP060051	Type IV	II	higBA (relBE)	II, II, II, II	tacAT, ataRT, mqsRA (relBE), prpT-prpA	Complete TA, Orphan Antitoxin, Complete TA, Orphan Antitoxin	FALSE
NZ_CP034681	NZ_CP060808	Type IV			II, II, II, II	tacAT, ataRT, mqsRA (relBE), prpT-prpA	Complete TA, Orphan Antitoxin, Complete TA, Orphan Antitoxin
NZ_CP034681	NZ_CP061406	Type IV	II, II	mazEF, relBE	II, II, II, II	tacAT, ataRT, mqsRA (relBE), prpT-prpA	Complete TA, Orphan Antitoxin, Complete TA, Orphan Antitoxin	FALSE
NZ_CP034681	NZ_CP063762	Type IV			II, II, II, II	tacAT, ataRT, mqsRA (relBE), prpT-prpA	Complete TA, Orphan Antitoxin, Complete TA, Orphan Antitoxin
NZ_CP034681	NZ_CP063835	Type IV			II, II, II, II	tacAT, ataRT, mqsRA (relBE), prpT-prpA	Complete TA, Orphan Antitoxin, Complete TA, Orphan Antitoxin
NZ_CP034681	NZ_CP063931	Type IV	II, II, II, II, II	kacAT, ataRT, tacAT, mqsRA (relBE), vagCD	II, II, II, II	tacAT, ataRT, mqsRA (relBE), prpT-prpA	Complete TA, Orphan Antitoxin, Complete TA, Orphan Antitoxin	FALSE
NZ_CP034681	NZ_CP063946	Type IV	II, II	higBA (relBE), mqsRA (relBE)	II, II, II, II	tacAT, ataRT, mqsRA (relBE), prpT-prpA	Complete TA, Orphan Antitoxin, Complete TA, Orphan Antitoxin	FALSE
NZ_CP034681	NZ_CP064132	Type IV			II, II, II, II	tacAT, ataRT, mqsRA (relBE), prpT-prpA	Complete TA, Orphan Antitoxin, Complete TA, Orphan Antitoxin
NZ_CP034681	NZ_CP064226	Type IV	II, II	pemIK, relBE	II, II, II, II	tacAT, ataRT, mqsRA (relBE), prpT-prpA	Complete TA, Orphan Antitoxin, Complete TA, Orphan Antitoxin	FALSE
NZ_CP034681	NZ_CP064237	Type IV	II, II	ccdAB, relBE	II, II, II, II	tacAT, ataRT, mqsRA (relBE), prpT-prpA	Complete TA, Orphan Antitoxin, Complete TA, Orphan Antitoxin	FALSE
NZ_CP034681	NZ_CP064243	Type IV	II, II, II	ccdAB, pemIK, relBE	II, II, II, II	tacAT, ataRT, mqsRA (relBE), prpT-prpA	Complete TA, Orphan Antitoxin, Complete TA, Orphan Antitoxin	FALSE
NZ_CP034681	NZ_CP064260	Type IV	II, II	pemIK, relBE	II, II, II, II	tacAT, ataRT, mqsRA (relBE), prpT-prpA	Complete TA, Orphan Antitoxin, Complete TA, Orphan Antitoxin	FALSE
NZ_CP034681	NZ_KR822246	Type IV	II, II	ccdAB, hicAB	II, II, II, II	tacAT, ataRT, mqsRA (relBE), prpT-prpA	Complete TA, Orphan Antitoxin, Complete TA, Orphan Antitoxin	FALSE
NZ_CP034681	NZ_KT185451	Type IV	II	pemIK	II, II, II, II	tacAT, ataRT, mqsRA (relBE), prpT-prpA	Complete TA, Orphan Antitoxin, Complete TA, Orphan Antitoxin	FALSE
NZ_CP034681	NZ_KU744946	Type IV			II, II, II, II	tacAT, ataRT, mqsRA (relBE), prpT-prpA	Complete TA, Orphan Antitoxin, Complete TA, Orphan Antitoxin
NZ_CP034681	NZ_LN824135	Type IV	II, II	ccdAB, hicAB	II, II, II, II	tacAT, ataRT, mqsRA (relBE), prpT-prpA	Complete TA, Orphan Antitoxin, Complete TA, Orphan Antitoxin	FALSE
NZ_CP034681	NZ_LR134255	Type IV	II	mazEF	II, II, II, II	tacAT, ataRT, mqsRA (relBE), prpT-prpA	Complete TA, Orphan Antitoxin, Complete TA, Orphan Antitoxin	FALSE
NZ_CP034681	NZ_MF168404	Type IV	II	pasABC	II, II, II, II	tacAT, ataRT, mqsRA (relBE), prpT-prpA	Complete TA, Orphan Antitoxin, Complete TA, Orphan Antitoxin	FALSE
NZ_CP034681	NZ_MG288683	Type IV	II	vagCD	II, II, II, II	tacAT, ataRT, mqsRA (relBE), prpT-prpA	Complete TA, Orphan Antitoxin, Complete TA, Orphan Antitoxin	FALSE
NZ_CP034681	NZ_MH255827	Type IV			II, II, II, II	tacAT, ataRT, mqsRA (relBE), prpT-prpA	Complete TA, Orphan Antitoxin, Complete TA, Orphan Antitoxin
NZ_CP034681	NZ_MH569712	Type IV			II, II, II, II	tacAT, ataRT, mqsRA (relBE), prpT-prpA	Complete TA, Orphan Antitoxin, Complete TA, Orphan Antitoxin
NZ_CP034681	NZ_MH643792	Type IV	II	pemIK	II, II, II, II	tacAT, ataRT, mqsRA (relBE), prpT-prpA	Complete TA, Orphan Antitoxin, Complete TA, Orphan Antitoxin	FALSE
NZ_CP034681	NZ_MK036887	Type IV	II	vagCD	II, II, II, II	tacAT, ataRT, mqsRA (relBE), prpT-prpA	Complete TA, Orphan Antitoxin, Complete TA, Orphan Antitoxin	FALSE
NZ_CP034681	NZ_MK104259	Type IV			II, II, II, II	tacAT, ataRT, mqsRA (relBE), prpT-prpA	Complete TA, Orphan Antitoxin, Complete TA, Orphan Antitoxin
NZ_CP034681	NZ_MK167987	Type IV			II, II, II, II	tacAT, ataRT, mqsRA (relBE), prpT-prpA	Complete TA, Orphan Antitoxin, Complete TA, Orphan Antitoxin
NZ_CP034681	NZ_MK167989	Type IV	II	vagCD	II, II, II, II	tacAT, ataRT, mqsRA (relBE), prpT-prpA	Complete TA, Orphan Antitoxin, Complete TA, Orphan Antitoxin	FALSE
NZ_CP034681	NZ_MK312241	Type IV			II, II, II, II	tacAT, ataRT, mqsRA (relBE), prpT-prpA	Complete TA, Orphan Antitoxin, Complete TA, Orphan Antitoxin
NZ_CP034681	NZ_MK312242	Type IV	II	pemIK	II, II, II, II	tacAT, ataRT, mqsRA (relBE), prpT-prpA	Complete TA, Orphan Antitoxin, Complete TA, Orphan Antitoxin	FALSE
NZ_CP034681	NZ_MK312246	Type IV	II	pemIK	II, II, II, II	tacAT, ataRT, mqsRA (relBE), prpT-prpA	Complete TA, Orphan Antitoxin, Complete TA, Orphan Antitoxin	FALSE
NZ_CP034681	NZ_MK312247	Type IV			II, II, II, II	tacAT, ataRT, mqsRA (relBE), prpT-prpA	Complete TA, Orphan Antitoxin, Complete TA, Orphan Antitoxin
NZ_CP034681	NZ_MK312249	Type IV	II	pemIK	II, II, II, II	tacAT, ataRT, mqsRA (relBE), prpT-prpA	Complete TA, Orphan Antitoxin, Complete TA, Orphan Antitoxin	FALSE
NZ_CP034681	NZ_MK433206	Type IV			II, II, II, II	tacAT, ataRT, mqsRA (relBE), prpT-prpA	Complete TA, Orphan Antitoxin, Complete TA, Orphan Antitoxin
NZ_CP034681	NZ_MN182747	Type IV	II, II, II	higBA (relBE), mazEF, relBE	II, II, II, II	tacAT, ataRT, mqsRA (relBE), prpT-prpA	Complete TA, Orphan Antitoxin, Complete TA, Orphan Antitoxin	FALSE
NZ_CP034681	NZ_MN182750	Type IV	II, II, II, II, II	higBA (relBE), mazEF, mqsRA (relBE), relBE, vagCD	II, II, II, II	tacAT, ataRT, mqsRA (relBE), prpT-prpA	Complete TA, Orphan Antitoxin, Complete TA, Orphan Antitoxin	FALSE
NZ_CP034681	NZ_MN792917	Type IV	II, II	ccdAB, hicAB	II, II, II, II	tacAT, ataRT, mqsRA (relBE), prpT-prpA	Complete TA, Orphan Antitoxin, Complete TA, Orphan Antitoxin	FALSE
NZ_CP034681	NZ_MN823985	Type IV			II, II, II, II	tacAT, ataRT, mqsRA (relBE), prpT-prpA	Complete TA, Orphan Antitoxin, Complete TA, Orphan Antitoxin
NZ_CP034681	NZ_MN842292	Type IV	II, II	pemIK, vagCD	II, II, II, II	tacAT, ataRT, mqsRA (relBE), prpT-prpA	Complete TA, Orphan Antitoxin, Complete TA, Orphan Antitoxin	FALSE
NZ_CP034681	NZ_MN891686	Type IV			II, II, II, II	tacAT, ataRT, mqsRA (relBE), prpT-prpA	Complete TA, Orphan Antitoxin, Complete TA, Orphan Antitoxin
NZ_CP034681	NZ_MT090958	Type IV	II, II, II, II	pemIK, higBA (relBE), mqsRA (relBE), vagCD	II, II, II, II	tacAT, ataRT, mqsRA (relBE), prpT-prpA	Complete TA, Orphan Antitoxin, Complete TA, Orphan Antitoxin	FALSE
NZ_CP034681	NZ_MT108207	Type IV	II	pemIK	II, II, II, II	tacAT, ataRT, mqsRA (relBE), prpT-prpA	Complete TA, Orphan Antitoxin, Complete TA, Orphan Antitoxin	FALSE
NZ_CP034681	NZ_MT108212	Type IV			II, II, II, II	tacAT, ataRT, mqsRA (relBE), prpT-prpA	Complete TA, Orphan Antitoxin, Complete TA, Orphan Antitoxin
NZ_CP034681	NZ_MT415054	Type IV	II, II	ccdAB, hicAB	II, II, II, II	tacAT, ataRT, mqsRA (relBE), prpT-prpA	Complete TA, Orphan Antitoxin, Complete TA, Orphan Antitoxin	FALSE
NZ_CP034681	NZ_MT415056	Type IV	II, II, II	ccdAB, hicAB, vagCD	II, II, II, II	tacAT, ataRT, mqsRA (relBE), prpT-prpA	Complete TA, Orphan Antitoxin, Complete TA, Orphan Antitoxin	FALSE
NZ_CP035122	NZ_CP007056	Non-type IV
NZ_CP035122	NZ_CP031307	Non-type IV
NZ_CP036336	AP022555	Type IV	II	higBA (relBE)	II, II	mqsRA (relBE), stbDE	Complete TA, Complete TA	FALSE
NZ_CP036336	CP052145	Type IV			II, II	mqsRA (relBE), stbDE	Complete TA, Complete TA
NZ_CP036336	CP052160	Type IV			II, II	mqsRA (relBE), stbDE	Complete TA, Complete TA
NZ_CP036336	CP052165	Type IV	II	higBA (relBE)	II, II	mqsRA (relBE), stbDE	Complete TA, Complete TA	FALSE
NZ_CP036336	CP052205	Type IV	II	higBA (relBE)	II, II	mqsRA (relBE), stbDE	Complete TA, Complete TA	FALSE
NZ_CP036336	CP052316	Type IV	II	higBA (relBE)	II, II	mqsRA (relBE), stbDE	Complete TA, Complete TA	FALSE
NZ_CP036336	CP052321	Type IV	II, II	tacAT, higBA (relBE)	II, II	mqsRA (relBE), stbDE	Complete TA, Complete TA	FALSE
NZ_CP036336	CP052340	Type IV			II, II	mqsRA (relBE), stbDE	Complete TA, Complete TA
NZ_CP036336	CP052496	Type IV	II	higBA (relBE)	II, II	mqsRA (relBE), stbDE	Complete TA, Complete TA	FALSE
NZ_CP036336	CP063864	Type IV	II	tacAT	II, II	mqsRA (relBE), stbDE	Complete TA, Complete TA	FALSE
NZ_CP036336	LR890363	Type IV	II	higBA (relBE)	II, II	mqsRA (relBE), stbDE	Complete TA, Complete TA	FALSE
NZ_CP036336	LR890602	Type IV			II, II	mqsRA (relBE), stbDE	Complete TA, Complete TA
NZ_CP036336	LR890667	Type IV			II, II	mqsRA (relBE), stbDE	Complete TA, Complete TA
NZ_CP036336	LR890738	Type IV			II, II	mqsRA (relBE), stbDE	Complete TA, Complete TA
NZ_CP036336	NZ_CP007736	Type IV	II	higBA (relBE)	II, II	mqsRA (relBE), stbDE	Complete TA, Complete TA	FALSE
NZ_CP036336	NZ_CP011627	Type IV			II, II	mqsRA (relBE), stbDE	Complete TA, Complete TA
NZ_CP036336	NZ_CP015396	Type IV	II	higBA (relBE)	II, II	mqsRA (relBE), stbDE	Complete TA, Complete TA	FALSE
NZ_CP036336	NZ_CP020062	Type IV	II	higBA (relBE)	II, II	mqsRA (relBE), stbDE	Complete TA, Complete TA	FALSE
NZ_CP036336	NZ_CP024491	Type IV			II, II	mqsRA (relBE), stbDE	Complete TA, Complete TA
NZ_CP036336	NZ_CP026163	Type IV	II, II	tacAT, vagCD	II, II	mqsRA (relBE), stbDE	Complete TA, Complete TA	FALSE
NZ_CP036336	NZ_CP026179	Type IV	II, II, II	tacAT, higBA (relBE), vagCD	II, II	mqsRA (relBE), stbDE	Complete TA, Complete TA	FALSE
NZ_CP036336	NZ_CP026276	Type IV	II, II, II	ataRT, higBA (relBE), relBE	II, II	mqsRA (relBE), stbDE	Complete TA, Complete TA	FALSE
NZ_CP036336	NZ_CP026716	Type IV	II	tacAT	II, II	mqsRA (relBE), stbDE	Complete TA, Complete TA	FALSE
NZ_CP036336	NZ_CP028479	Type IV			II, II	mqsRA (relBE), stbDE	Complete TA, Complete TA
NZ_CP036336	NZ_CP032357	Type IV	II, II	tacAT, higBA (relBE)	II, II	mqsRA (relBE), stbDE	Complete TA, Complete TA	FALSE
NZ_CP036336	NZ_CP033949	Type IV			II, II	mqsRA (relBE), stbDE	Complete TA, Complete TA
NZ_CP036336	NZ_CP034676	Type IV			II, II	mqsRA (relBE), stbDE	Complete TA, Complete TA
NZ_CP036336	NZ_CP036439	Type IV	II, II	tacAT, relBE	II, II	mqsRA (relBE), stbDE	Complete TA, Complete TA	FALSE
NZ_CP036336	NZ_CP042506	Type IV	II	relBE	II, II	mqsRA (relBE), stbDE	Complete TA, Complete TA	FALSE
NZ_CP036336	NZ_CP043854	Type IV	II	PfiT-PfiA	II, II	mqsRA (relBE), stbDE	Complete TA, Complete TA	FALSE
NZ_CP036336	NZ_CP044044	Type IV			II, II	mqsRA (relBE), stbDE	Complete TA, Complete TA
NZ_CP036336	NZ_CP044049	Type IV	II, II	tacAT, higBA (relBE)	II, II	mqsRA (relBE), stbDE	Complete TA, Complete TA	FALSE
NZ_CP036336	NZ_CP044215	Type IV	II	relBE	II, II	mqsRA (relBE), stbDE	Complete TA, Complete TA	FALSE
NZ_CP036336	NZ_CP056146	Type IV	II, II	prpT-prpA, tacAT	II, II	mqsRA (relBE), stbDE	Complete TA, Complete TA	FALSE
NZ_CP036336	NZ_CP056687	Type IV	II	higBA (relBE)	II, II	mqsRA (relBE), stbDE	Complete TA, Complete TA	FALSE
NZ_CP036336	NZ_CP061406	Type IV	II, II	mazEF, relBE	II, II	mqsRA (relBE), stbDE	Complete TA, Complete TA	FALSE
NZ_CP036336	NZ_CP064132	Type IV			II, II	mqsRA (relBE), stbDE	Complete TA, Complete TA
NZ_CP036336	NZ_KP125893	Type IV			II, II	mqsRA (relBE), stbDE	Complete TA, Complete TA
NZ_CP036336	NZ_LR134255	Type IV	II	mazEF	II, II	mqsRA (relBE), stbDE	Complete TA, Complete TA	FALSE
NZ_CP036336	NZ_MH569712	Type IV			II, II	mqsRA (relBE), stbDE	Complete TA, Complete TA
NZ_CP036336	NZ_MN182747	Type IV	II, II, II	higBA (relBE), mazEF, relBE	II, II	mqsRA (relBE), stbDE	Complete TA, Complete TA	FALSE
NZ_CP036336	NZ_MN182750	Type IV	II, II, II, II, II	higBA (relBE), mazEF, mqsRA (relBE), relBE, vagCD	II, II	mqsRA (relBE), stbDE	Complete TA, Complete TA	FALSE
NZ_CP036336	NZ_MT062913	Type IV			II, II	mqsRA (relBE), stbDE	Complete TA, Complete TA
NZ_CP038146	NZ_CP013740	Non-type IV
NZ_CP039703	NZ_CP013682	Non-type IV
NZ_CP039703	NZ_CP013844	Non-type IV
NZ_CP040680	NC_017943	Non-type IV
NZ_CP041093	AP022555	Type IV	II	higBA (relBE)	II, II, II	mqsRA (relBE), relBE, stbDE	Complete TA, Orphan Antitoxin, Complete TA	FALSE
NZ_CP041093	CP028547	Type IV	I	hok-sok	II, II, II	mqsRA (relBE), relBE, stbDE	Complete TA, Orphan Antitoxin, Complete TA	FALSE
NZ_CP041093	CP028582	Type IV	II, I	pemIK, hok-sok	II, II, II	mqsRA (relBE), relBE, stbDE	Complete TA, Orphan Antitoxin, Complete TA	FALSE
NZ_CP041093	CP050279	Type IV	II	higBA (relBE)	II, II, II	mqsRA (relBE), relBE, stbDE	Complete TA, Orphan Antitoxin, Complete TA	FALSE
NZ_CP041093	CP050282	Type IV	II, I, II	ccdAB, hok-sok, relBE	II, II, II	mqsRA (relBE), relBE, stbDE	Complete TA, Orphan Antitoxin, Complete TA	FALSE
NZ_CP041093	CP050283	Type IV	II	higBA (relBE)	II, II, II	mqsRA (relBE), relBE, stbDE	Complete TA, Orphan Antitoxin, Complete TA	FALSE
NZ_CP041093	CP050286	Type IV	I	hok-sok	II, II, II	mqsRA (relBE), relBE, stbDE	Complete TA, Orphan Antitoxin, Complete TA	FALSE
NZ_CP041093	CP050288	Type IV			II, II, II	mqsRA (relBE), relBE, stbDE	Complete TA, Orphan Antitoxin, Complete TA
NZ_CP041093	CP052145	Type IV			II, II, II	mqsRA (relBE), relBE, stbDE	Complete TA, Orphan Antitoxin, Complete TA
NZ_CP041093	CP052160	Type IV			II, II, II	mqsRA (relBE), relBE, stbDE	Complete TA, Orphan Antitoxin, Complete TA
NZ_CP041093	CP052165	Type IV	II	higBA (relBE)	II, II, II	mqsRA (relBE), relBE, stbDE	Complete TA, Orphan Antitoxin, Complete TA	FALSE
NZ_CP041093	CP052173	Type IV	II	higBA (relBE)	II, II, II	mqsRA (relBE), relBE, stbDE	Complete TA, Orphan Antitoxin, Complete TA	FALSE
NZ_CP041093	CP052205	Type IV	II	higBA (relBE)	II, II, II	mqsRA (relBE), relBE, stbDE	Complete TA, Orphan Antitoxin, Complete TA	FALSE
NZ_CP041093	CP052302	Type IV	II	higBA (relBE)	II, II, II	mqsRA (relBE), relBE, stbDE	Complete TA, Orphan Antitoxin, Complete TA	FALSE
NZ_CP041093	CP052316	Type IV	II	higBA (relBE)	II, II, II	mqsRA (relBE), relBE, stbDE	Complete TA, Orphan Antitoxin, Complete TA	FALSE
NZ_CP041093	CP052321	Type IV	II, II	tacAT, higBA (relBE)	II, II, II	mqsRA (relBE), relBE, stbDE	Complete TA, Orphan Antitoxin, Complete TA	FALSE
NZ_CP041093	CP052340	Type IV			II, II, II	mqsRA (relBE), relBE, stbDE	Complete TA, Orphan Antitoxin, Complete TA
NZ_CP041093	CP052496	Type IV	II	higBA (relBE)	II, II, II	mqsRA (relBE), relBE, stbDE	Complete TA, Orphan Antitoxin, Complete TA	FALSE
NZ_CP041093	CP056582	Type IV	II, II	ataRT, relBE	II, II, II	mqsRA (relBE), relBE, stbDE	Complete TA, Orphan Antitoxin, Complete TA	FALSE
NZ_CP041093	CP063864	Type IV	II	tacAT	II, II, II	mqsRA (relBE), relBE, stbDE	Complete TA, Orphan Antitoxin, Complete TA	FALSE
