## Supplementary Data for "CRISPR-Cas is beneficial in plasmid competition, but limited by competitor toxin-antitoxin activity when horizontally transferred" (part 2 of 2)

### Sheet: TA compatibility network (continued)
Source	Target	Source CRISPR-Cas Type	Target TA Types	Target TA Families	Source AT Types	Source AT Families	Source AT Categories	Compatible
NZ_CP041093	CP063868	Type IV	II, II, II	tacAT, stbDE, vagCD	II, II, II	mqsRA (relBE), relBE, stbDE	Complete TA, Orphan Antitoxin, Complete TA	FALSE
NZ_CP041093	CP063872	Type IV	II, II, II, II, II	tacAT, ataRT, kacAT, mqsRA (relBE), vagCD	II, II, II	mqsRA (relBE), relBE, stbDE	Complete TA, Orphan Antitoxin, Complete TA	FALSE
NZ_CP041093	LR890226	Type IV	II, II, II, II, II	ataRT, kacAT, tacAT, mqsRA (relBE), vagCD	II, II, II	mqsRA (relBE), relBE, stbDE	Complete TA, Orphan Antitoxin, Complete TA	FALSE
NZ_CP041093	LR890249	Type IV	II, II	tacAT, higBA (relBE)	II, II, II	mqsRA (relBE), relBE, stbDE	Complete TA, Orphan Antitoxin, Complete TA	FALSE
NZ_CP041093	LR890321	Type IV	II, II, II, II, II	kacAT, ataRT, tacAT, mqsRA (relBE), vagCD	II, II, II	mqsRA (relBE), relBE, stbDE	Complete TA, Orphan Antitoxin, Complete TA	FALSE
NZ_CP041093	LR890363	Type IV	II	higBA (relBE)	II, II, II	mqsRA (relBE), relBE, stbDE	Complete TA, Orphan Antitoxin, Complete TA	FALSE
NZ_CP041093	LR890475	Type IV	II, II, II, II	kacAT, tacAT, mqsRA (relBE), vagCD	II, II, II	mqsRA (relBE), relBE, stbDE	Complete TA, Orphan Antitoxin, Complete TA	FALSE
NZ_CP041093	LR890589	Type IV	II, II	ccdAB, hicAB	II, II, II	mqsRA (relBE), relBE, stbDE	Complete TA, Orphan Antitoxin, Complete TA	FALSE
NZ_CP041093	LR890597	Type IV	II	higBA (relBE)	II, II, II	mqsRA (relBE), relBE, stbDE	Complete TA, Orphan Antitoxin, Complete TA	FALSE
NZ_CP041093	LR890601	Type IV	II, II, II	relBE, tacAT, vagCD	II, II, II	mqsRA (relBE), relBE, stbDE	Complete TA, Orphan Antitoxin, Complete TA	FALSE
NZ_CP041093	LR890602	Type IV			II, II, II	mqsRA (relBE), relBE, stbDE	Complete TA, Orphan Antitoxin, Complete TA
NZ_CP041093	LR890666	Type IV	II, II, II, II, II	ataRT, kacAT, tacAT, mqsRA (relBE), vagCD	II, II, II	mqsRA (relBE), relBE, stbDE	Complete TA, Orphan Antitoxin, Complete TA	FALSE
NZ_CP041093	LR890667	Type IV			II, II, II	mqsRA (relBE), relBE, stbDE	Complete TA, Orphan Antitoxin, Complete TA
NZ_CP041093	LR890738	Type IV			II, II, II	mqsRA (relBE), relBE, stbDE	Complete TA, Orphan Antitoxin, Complete TA
NZ_CP041093	MN543579	Type IV	II, II, II	tacAT, higBA (relBE), mqsRA (relBE)	II, II, II	mqsRA (relBE), relBE, stbDE	Complete TA, Orphan Antitoxin, Complete TA	FALSE
NZ_CP041093	NC_009651	Type IV			II, II, II	mqsRA (relBE), relBE, stbDE	Complete TA, Orphan Antitoxin, Complete TA
NZ_CP041093	NC_011281	Type IV	II	higBA (relBE)	II, II, II	mqsRA (relBE), relBE, stbDE	Complete TA, Orphan Antitoxin, Complete TA	FALSE
NZ_CP041093	NC_014312	Type IV			II, II, II	mqsRA (relBE), relBE, stbDE	Complete TA, Orphan Antitoxin, Complete TA
NZ_CP041093	NC_016846	Type IV			II, II, II	mqsRA (relBE), relBE, stbDE	Complete TA, Orphan Antitoxin, Complete TA
NZ_CP041093	NC_020893	Type IV	II	vagCD	II, II, II	mqsRA (relBE), relBE, stbDE	Complete TA, Orphan Antitoxin, Complete TA	FALSE
NZ_CP041093	NC_021198	Type IV	II, II, II	tacAT, ccdAB, hicAB	II, II, II	mqsRA (relBE), relBE, stbDE	Complete TA, Orphan Antitoxin, Complete TA	FALSE
NZ_CP041093	NC_021199	Type IV			II, II, II	mqsRA (relBE), relBE, stbDE	Complete TA, Orphan Antitoxin, Complete TA
NZ_CP041093	NZ_AP019401	Type IV	II, II, II	tacAT, higBA (relBE), vagCD	II, II, II	mqsRA (relBE), relBE, stbDE	Complete TA, Orphan Antitoxin, Complete TA	FALSE
NZ_CP041093	NZ_AP019405	Type IV	II, II, II	tacAT, higBA (relBE), vagCD	II, II, II	mqsRA (relBE), relBE, stbDE	Complete TA, Orphan Antitoxin, Complete TA	FALSE
NZ_CP041093	NZ_AP021955	Type IV			II, II, II	mqsRA (relBE), relBE, stbDE	Complete TA, Orphan Antitoxin, Complete TA
NZ_CP041093	NZ_AP021986	Type IV	II, II	higBA (relBE), vagCD	II, II, II	mqsRA (relBE), relBE, stbDE	Complete TA, Orphan Antitoxin, Complete TA	FALSE
NZ_CP041093	NZ_AP021989	Type IV			II, II, II	mqsRA (relBE), relBE, stbDE	Complete TA, Orphan Antitoxin, Complete TA
NZ_CP041093	NZ_AP022114	Type IV			II, II, II	mqsRA (relBE), relBE, stbDE	Complete TA, Orphan Antitoxin, Complete TA
NZ_CP041093	NZ_AP022271	Type IV	II	higBA (relBE)	II, II, II	mqsRA (relBE), relBE, stbDE	Complete TA, Orphan Antitoxin, Complete TA	FALSE
NZ_CP041093	NZ_AP022370	Type IV	II	higBA (relBE)	II, II, II	mqsRA (relBE), relBE, stbDE	Complete TA, Orphan Antitoxin, Complete TA	FALSE
NZ_CP041093	NZ_CP007736	Type IV	II	higBA (relBE)	II, II, II	mqsRA (relBE), relBE, stbDE	Complete TA, Orphan Antitoxin, Complete TA	FALSE
NZ_CP041093	NZ_CP011587	Type IV	II	vagCD	II, II, II	mqsRA (relBE), relBE, stbDE	Complete TA, Orphan Antitoxin, Complete TA	FALSE
NZ_CP041093	NZ_CP011627	Type IV			II, II, II	mqsRA (relBE), relBE, stbDE	Complete TA, Orphan Antitoxin, Complete TA
NZ_CP041093	NZ_CP012566	Type IV			II, II, II	mqsRA (relBE), relBE, stbDE	Complete TA, Orphan Antitoxin, Complete TA
NZ_CP041093	NZ_CP012569	Type IV	II, II	ccdAB, hicAB	II, II, II	mqsRA (relBE), relBE, stbDE	Complete TA, Orphan Antitoxin, Complete TA	FALSE
NZ_CP041093	NZ_CP015396	Type IV	II	higBA (relBE)	II, II, II	mqsRA (relBE), relBE, stbDE	Complete TA, Orphan Antitoxin, Complete TA	FALSE
NZ_CP041093	NZ_CP015502	Type IV	II, II	ccdAB, hicAB	II, II, II	mqsRA (relBE), relBE, stbDE	Complete TA, Orphan Antitoxin, Complete TA	FALSE
NZ_CP041093	NZ_CP017851	Type IV	II	higBA (relBE)	II, II, II	mqsRA (relBE), relBE, stbDE	Complete TA, Orphan Antitoxin, Complete TA	FALSE
NZ_CP041093	NZ_CP018361	Type IV	II, II, II, II	tacAT, higBA (relBE), relBE, vagCD	II, II, II	mqsRA (relBE), relBE, stbDE	Complete TA, Orphan Antitoxin, Complete TA	FALSE
NZ_CP041093	NZ_CP018674	Type IV	II, II	ccdAB, hicAB	II, II, II	mqsRA (relBE), relBE, stbDE	Complete TA, Orphan Antitoxin, Complete TA	FALSE
NZ_CP041093	NZ_CP019161	Type IV	II, II, II, II, II	kacAT, tacAT, ccdAB, mqsRA (relBE), vagCD	II, II, II	mqsRA (relBE), relBE, stbDE	Complete TA, Orphan Antitoxin, Complete TA	FALSE
NZ_CP041093	NZ_CP020050	Type IV	II, II	ccdAB, hicAB	II, II, II	mqsRA (relBE), relBE, stbDE	Complete TA, Orphan Antitoxin, Complete TA	FALSE
NZ_CP041093	NZ_CP020062	Type IV	II	higBA (relBE)	II, II, II	mqsRA (relBE), relBE, stbDE	Complete TA, Orphan Antitoxin, Complete TA	FALSE
NZ_CP041093	NZ_CP021720	Type IV	II, II, II, II	ccdAB, hicAB, higBA (relBE), phd-doc	II, II, II	mqsRA (relBE), relBE, stbDE	Complete TA, Orphan Antitoxin, Complete TA	FALSE
NZ_CP041093	NZ_CP021758	Type IV	II, II	ccdAB, hicAB	II, II, II	mqsRA (relBE), relBE, stbDE	Complete TA, Orphan Antitoxin, Complete TA	FALSE
NZ_CP041093	NZ_CP023725	Type IV	II, II	pemIK, vagCD	II, II, II	mqsRA (relBE), relBE, stbDE	Complete TA, Orphan Antitoxin, Complete TA	FALSE
NZ_CP041093	NZ_CP023840	Type IV			II, II, II	mqsRA (relBE), relBE, stbDE	Complete TA, Orphan Antitoxin, Complete TA
NZ_CP041093	NZ_CP023917	Type IV	II, II	ataRT, mqsRA (relBE)	II, II, II	mqsRA (relBE), relBE, stbDE	Complete TA, Orphan Antitoxin, Complete TA	FALSE
NZ_CP041093	NZ_CP023942	Type IV			II, II, II	mqsRA (relBE), relBE, stbDE	Complete TA, Orphan Antitoxin, Complete TA
NZ_CP041093	NZ_CP023985	Type IV	II	higBA (relBE)	II, II, II	mqsRA (relBE), relBE, stbDE	Complete TA, Orphan Antitoxin, Complete TA	FALSE
NZ_CP041093	NZ_CP024461	Type IV	II	higBA (relBE)	II, II, II	mqsRA (relBE), relBE, stbDE	Complete TA, Orphan Antitoxin, Complete TA	FALSE
NZ_CP041093	NZ_CP024491	Type IV			II, II, II	mqsRA (relBE), relBE, stbDE	Complete TA, Orphan Antitoxin, Complete TA
NZ_CP041093	NZ_CP024839	Type IV	II, II	ccdAB, hicAB	II, II, II	mqsRA (relBE), relBE, stbDE	Complete TA, Orphan Antitoxin, Complete TA	FALSE
NZ_CP041093	NZ_CP025214	Type IV	II, II	ccdAB, hicAB	II, II, II	mqsRA (relBE), relBE, stbDE	Complete TA, Orphan Antitoxin, Complete TA	FALSE
NZ_CP041093	NZ_CP025463	Type IV	II, II	pemIK, vagCD	II, II, II	mqsRA (relBE), relBE, stbDE	Complete TA, Orphan Antitoxin, Complete TA	FALSE
NZ_CP041093	NZ_CP026016	Type IV	II	higBA (relBE)	II, II, II	mqsRA (relBE), relBE, stbDE	Complete TA, Orphan Antitoxin, Complete TA	FALSE
NZ_CP041093	NZ_CP026133	Type IV	II	pemIK	II, II, II	mqsRA (relBE), relBE, stbDE	Complete TA, Orphan Antitoxin, Complete TA	FALSE
NZ_CP041093	NZ_CP026137	Type IV	II	pemIK	II, II, II	mqsRA (relBE), relBE, stbDE	Complete TA, Orphan Antitoxin, Complete TA	FALSE
NZ_CP041093	NZ_CP026141	Type IV	II, II	pemIK, vagCD	II, II, II	mqsRA (relBE), relBE, stbDE	Complete TA, Orphan Antitoxin, Complete TA	FALSE
NZ_CP041093	NZ_CP026147	Type IV	II	pemIK	II, II, II	mqsRA (relBE), relBE, stbDE	Complete TA, Orphan Antitoxin, Complete TA	FALSE
NZ_CP041093	NZ_CP026152	Type IV	II	pemIK	II, II, II	mqsRA (relBE), relBE, stbDE	Complete TA, Orphan Antitoxin, Complete TA	FALSE
NZ_CP041093	NZ_CP026161	Type IV	II, II	tacAT, vagCD	II, II, II	mqsRA (relBE), relBE, stbDE	Complete TA, Orphan Antitoxin, Complete TA	FALSE
NZ_CP041093	NZ_CP026163	Type IV	II, II	tacAT, vagCD	II, II, II	mqsRA (relBE), relBE, stbDE	Complete TA, Orphan Antitoxin, Complete TA	FALSE
NZ_CP041093	NZ_CP026179	Type IV	II, II, II	tacAT, higBA (relBE), vagCD	II, II, II	mqsRA (relBE), relBE, stbDE	Complete TA, Orphan Antitoxin, Complete TA	FALSE
NZ_CP041093	NZ_CP026276	Type IV	II, II, II	ataRT, higBA (relBE), relBE	II, II, II	mqsRA (relBE), relBE, stbDE	Complete TA, Orphan Antitoxin, Complete TA	FALSE
NZ_CP041093	NZ_CP026284	Type IV	II	parDE	II, II, II	mqsRA (relBE), relBE, stbDE	Complete TA, Orphan Antitoxin, Complete TA	FALSE
NZ_CP041093	NZ_CP026584	Type IV			II, II, II	mqsRA (relBE), relBE, stbDE	Complete TA, Orphan Antitoxin, Complete TA
NZ_CP041093	NZ_CP027063	Type IV	II, II, II, II	kacAT, tacAT, mqsRA (relBE), vagCD	II, II, II	mqsRA (relBE), relBE, stbDE	Complete TA, Orphan Antitoxin, Complete TA	FALSE
NZ_CP041093	NZ_CP028479	Type IV			II, II, II	mqsRA (relBE), relBE, stbDE	Complete TA, Orphan Antitoxin, Complete TA
NZ_CP041093	NZ_CP028480	Type IV	II	higBA (relBE)	II, II, II	mqsRA (relBE), relBE, stbDE	Complete TA, Orphan Antitoxin, Complete TA	FALSE
NZ_CP041093	NZ_CP028541	Type IV	II, II	pemIK, vagCD	II, II, II	mqsRA (relBE), relBE, stbDE	Complete TA, Orphan Antitoxin, Complete TA	FALSE
NZ_CP041093	NZ_CP028792	Type IV	II	higBA (relBE)	II, II, II	mqsRA (relBE), relBE, stbDE	Complete TA, Orphan Antitoxin, Complete TA	FALSE
NZ_CP041093	NZ_CP028796	Type IV	II	pemIK	II, II, II	mqsRA (relBE), relBE, stbDE	Complete TA, Orphan Antitoxin, Complete TA	FALSE
NZ_CP041093	NZ_CP028805	Type IV			II, II, II	mqsRA (relBE), relBE, stbDE	Complete TA, Orphan Antitoxin, Complete TA
NZ_CP041093	NZ_CP030067	Type IV			II, II, II	mqsRA (relBE), relBE, stbDE	Complete TA, Orphan Antitoxin, Complete TA
NZ_CP041093	NZ_CP030134	Type IV			II, II, II	mqsRA (relBE), relBE, stbDE	Complete TA, Orphan Antitoxin, Complete TA
NZ_CP041093	NZ_CP031261	Type IV	II	higBA (relBE)	II, II, II	mqsRA (relBE), relBE, stbDE	Complete TA, Orphan Antitoxin, Complete TA	FALSE
NZ_CP041093	NZ_CP031809	Type IV	II, II	higBA (relBE), mqsRA (relBE)	II, II, II	mqsRA (relBE), relBE, stbDE	Complete TA, Orphan Antitoxin, Complete TA	FALSE
NZ_CP041093	NZ_CP032166	Type IV	II	pemIK	II, II, II	mqsRA (relBE), relBE, stbDE	Complete TA, Orphan Antitoxin, Complete TA	FALSE
NZ_CP041093	NZ_CP032188	Type IV	II, II, II	ccdAB, hicAB, vagCD	II, II, II	mqsRA (relBE), relBE, stbDE	Complete TA, Orphan Antitoxin, Complete TA	FALSE
NZ_CP041093	NZ_CP032242	Type IV	II	pemIK	II, II, II	mqsRA (relBE), relBE, stbDE	Complete TA, Orphan Antitoxin, Complete TA	FALSE
NZ_CP041093	NZ_CP032357	Type IV	II, II	tacAT, higBA (relBE)	II, II, II	mqsRA (relBE), relBE, stbDE	Complete TA, Orphan Antitoxin, Complete TA	FALSE
NZ_CP041093	NZ_CP033395	Type IV	II	vagCD	II, II, II	mqsRA (relBE), relBE, stbDE	Complete TA, Orphan Antitoxin, Complete TA	FALSE
NZ_CP041093	NZ_CP033758	Type IV	II, II	mqsRA (relBE), stbDE	II, II, II	mqsRA (relBE), relBE, stbDE	Complete TA, Orphan Antitoxin, Complete TA	TRUE
NZ_CP041093	NZ_CP033775	Type IV	II	higBA (relBE)	II, II, II	mqsRA (relBE), relBE, stbDE	Complete TA, Orphan Antitoxin, Complete TA	FALSE
NZ_CP041093	NZ_CP033949	Type IV			II, II, II	mqsRA (relBE), relBE, stbDE	Complete TA, Orphan Antitoxin, Complete TA
NZ_CP041093	NZ_CP034046	Type IV	II, II, II	mqsRA (relBE), stbDE, vagCD	II, II, II	mqsRA (relBE), relBE, stbDE	Complete TA, Orphan Antitoxin, Complete TA	FALSE
NZ_CP041093	NZ_CP034125	Type IV			II, II, II	mqsRA (relBE), relBE, stbDE	Complete TA, Orphan Antitoxin, Complete TA
NZ_CP041093	NZ_CP034322	Type IV	II	vagCD	II, II, II	mqsRA (relBE), relBE, stbDE	Complete TA, Orphan Antitoxin, Complete TA	FALSE
NZ_CP041093	NZ_CP034417	Type IV	II	pemIK	II, II, II	mqsRA (relBE), relBE, stbDE	Complete TA, Orphan Antitoxin, Complete TA	FALSE
NZ_CP041093	NZ_CP034676	Type IV			II, II, II	mqsRA (relBE), relBE, stbDE	Complete TA, Orphan Antitoxin, Complete TA
NZ_CP041093	NZ_CP035208	Type IV	II	higBA (relBE)	II, II, II	mqsRA (relBE), relBE, stbDE	Complete TA, Orphan Antitoxin, Complete TA	FALSE
NZ_CP041093	NZ_CP035213	Type IV	II	higBA (relBE)	II, II, II	mqsRA (relBE), relBE, stbDE	Complete TA, Orphan Antitoxin, Complete TA	FALSE
NZ_CP041093	NZ_CP036307	Type IV	II	higBA (relBE)	II, II, II	mqsRA (relBE), relBE, stbDE	Complete TA, Orphan Antitoxin, Complete TA	FALSE
NZ_CP041093	NZ_CP036362	Type IV	II, II	pemIK, vagCD	II, II, II	mqsRA (relBE), relBE, stbDE	Complete TA, Orphan Antitoxin, Complete TA	FALSE
NZ_CP041093	NZ_CP036446	Type IV	II, II	ccdAB, hicAB	II, II, II	mqsRA (relBE), relBE, stbDE	Complete TA, Orphan Antitoxin, Complete TA	FALSE
NZ_CP041093	NZ_CP037444	Type IV	II, II	higBA (relBE), vagCD	II, II, II	mqsRA (relBE), relBE, stbDE	Complete TA, Orphan Antitoxin, Complete TA	FALSE
NZ_CP041093	NZ_CP040123	Type IV	II, II	tacAT, vagCD	II, II, II	mqsRA (relBE), relBE, stbDE	Complete TA, Orphan Antitoxin, Complete TA	FALSE
NZ_CP041093	NZ_CP040176	Type IV	II	higBA (relBE)	II, II, II	mqsRA (relBE), relBE, stbDE	Complete TA, Orphan Antitoxin, Complete TA	FALSE
NZ_CP041093	NZ_CP041095	Type IV	II	higBA (relBE)	II, II, II	mqsRA (relBE), relBE, stbDE	Complete TA, Orphan Antitoxin, Complete TA	FALSE
NZ_CP041093	NZ_CP041375	Type IV			II, II, II	mqsRA (relBE), relBE, stbDE	Complete TA, Orphan Antitoxin, Complete TA
NZ_CP041093	NZ_CP044036	Type IV	II, II	ataRT, mqsRA (relBE)	II, II, II	mqsRA (relBE), relBE, stbDE	Complete TA, Orphan Antitoxin, Complete TA	FALSE
NZ_CP041093	NZ_CP044044	Type IV			II, II, II	mqsRA (relBE), relBE, stbDE	Complete TA, Orphan Antitoxin, Complete TA
NZ_CP041093	NZ_CP044259	Type IV			II, II, II	mqsRA (relBE), relBE, stbDE	Complete TA, Orphan Antitoxin, Complete TA
NZ_CP041093	NZ_CP045019	Type IV			II, II, II	mqsRA (relBE), relBE, stbDE	Complete TA, Orphan Antitoxin, Complete TA
NZ_CP041093	NZ_CP045264	Type IV			II, II, II	mqsRA (relBE), relBE, stbDE	Complete TA, Orphan Antitoxin, Complete TA
NZ_CP041093	NZ_CP050345	Type IV	II, II	pemIK, vagCD	II, II, II	mqsRA (relBE), relBE, stbDE	Complete TA, Orphan Antitoxin, Complete TA	FALSE
NZ_CP041093	NZ_CP050349	Type IV	II	higBA (relBE)	II, II, II	mqsRA (relBE), relBE, stbDE	Complete TA, Orphan Antitoxin, Complete TA	FALSE
NZ_CP041093	NZ_CP050351	Type IV	II	pemIK	II, II, II	mqsRA (relBE), relBE, stbDE	Complete TA, Orphan Antitoxin, Complete TA	FALSE
NZ_CP041093	NZ_CP050361	Type IV	II, II	ccdAB, hicAB	II, II, II	mqsRA (relBE), relBE, stbDE	Complete TA, Orphan Antitoxin, Complete TA	FALSE
NZ_CP041093	NZ_CP050374	Type IV	II, II, II, II	tacAT, ccdAB, hicAB, vapBC	II, II, II	mqsRA (relBE), relBE, stbDE	Complete TA, Orphan Antitoxin, Complete TA	FALSE
NZ_CP041093	NZ_CP054287	Type IV			II, II, II	mqsRA (relBE), relBE, stbDE	Complete TA, Orphan Antitoxin, Complete TA
NZ_CP041093	NZ_CP056146	Type IV	II, II	prpT-prpA, tacAT	II, II, II	mqsRA (relBE), relBE, stbDE	Complete TA, Orphan Antitoxin, Complete TA	FALSE
NZ_CP041093	NZ_CP056687	Type IV	II	higBA (relBE)	II, II, II	mqsRA (relBE), relBE, stbDE	Complete TA, Orphan Antitoxin, Complete TA	FALSE
NZ_CP041093	NZ_CP058961	Type IV			II, II, II	mqsRA (relBE), relBE, stbDE	Complete TA, Orphan Antitoxin, Complete TA
NZ_CP041093	NZ_CP060050	Type IV	II	mqsRA (relBE)	II, II, II	mqsRA (relBE), relBE, stbDE	Complete TA, Orphan Antitoxin, Complete TA	TRUE
NZ_CP041093	NZ_CP060051	Type IV	II	higBA (relBE)	II, II, II	mqsRA (relBE), relBE, stbDE	Complete TA, Orphan Antitoxin, Complete TA	FALSE
NZ_CP041093	NZ_CP060745	Type IV	II	higBA (relBE)	II, II, II	mqsRA (relBE), relBE, stbDE	Complete TA, Orphan Antitoxin, Complete TA	FALSE
NZ_CP041093	NZ_CP060808	Type IV			II, II, II	mqsRA (relBE), relBE, stbDE	Complete TA, Orphan Antitoxin, Complete TA
NZ_CP041093	NZ_CP061360	Type IV	II, II, II	higBA (relBE), mqsRA (relBE), vagCD	II, II, II	mqsRA (relBE), relBE, stbDE	Complete TA, Orphan Antitoxin, Complete TA	FALSE
NZ_CP041093	NZ_CP061406	Type IV	II, II	mazEF, relBE	II, II, II	mqsRA (relBE), relBE, stbDE	Complete TA, Orphan Antitoxin, Complete TA	FALSE
NZ_CP041093	NZ_CP062987	Type IV	II	ataRT	II, II, II	mqsRA (relBE), relBE, stbDE	Complete TA, Orphan Antitoxin, Complete TA	FALSE
NZ_CP041093	NZ_CP063014	Type IV	II	mqsRA (relBE)	II, II, II	mqsRA (relBE), relBE, stbDE	Complete TA, Orphan Antitoxin, Complete TA	TRUE
NZ_CP041093	NZ_CP063762	Type IV			II, II, II	mqsRA (relBE), relBE, stbDE	Complete TA, Orphan Antitoxin, Complete TA
NZ_CP041093	NZ_CP063835	Type IV			II, II, II	mqsRA (relBE), relBE, stbDE	Complete TA, Orphan Antitoxin, Complete TA
NZ_CP041093	NZ_CP063946	Type IV	II, II	higBA (relBE), mqsRA (relBE)	II, II, II	mqsRA (relBE), relBE, stbDE	Complete TA, Orphan Antitoxin, Complete TA	FALSE
NZ_CP041093	NZ_CP064132	Type IV			II, II, II	mqsRA (relBE), relBE, stbDE	Complete TA, Orphan Antitoxin, Complete TA
NZ_CP041093	NZ_CP064219	Type IV	II, II, II	ccdAB, higBA (relBE), vagCD	II, II, II	mqsRA (relBE), relBE, stbDE	Complete TA, Orphan Antitoxin, Complete TA	FALSE
NZ_CP041093	NZ_CP064225	Type IV	II, II	ccdAB, higBA (relBE)	II, II, II	mqsRA (relBE), relBE, stbDE	Complete TA, Orphan Antitoxin, Complete TA	FALSE
NZ_CP041093	NZ_CP064226	Type IV	II, II	pemIK, relBE	II, II, II	mqsRA (relBE), relBE, stbDE	Complete TA, Orphan Antitoxin, Complete TA	FALSE
NZ_CP041093	NZ_CP064237	Type IV	II, II	ccdAB, relBE	II, II, II	mqsRA (relBE), relBE, stbDE	Complete TA, Orphan Antitoxin, Complete TA	FALSE
NZ_CP041093	NZ_CP064238	Type IV	II	higBA (relBE)	II, II, II	mqsRA (relBE), relBE, stbDE	Complete TA, Orphan Antitoxin, Complete TA	FALSE
NZ_CP041093	NZ_CP064243	Type IV	II, II, II	ccdAB, pemIK, relBE	II, II, II	mqsRA (relBE), relBE, stbDE	Complete TA, Orphan Antitoxin, Complete TA	FALSE
NZ_CP041093	NZ_CP064260	Type IV	II, II	pemIK, relBE	II, II, II	mqsRA (relBE), relBE, stbDE	Complete TA, Orphan Antitoxin, Complete TA	FALSE
NZ_CP041093	NZ_CP064261	Type IV	II	higBA (relBE)	II, II, II	mqsRA (relBE), relBE, stbDE	Complete TA, Orphan Antitoxin, Complete TA	FALSE
NZ_CP041093	NZ_KR822246	Type IV	II, II	ccdAB, hicAB	II, II, II	mqsRA (relBE), relBE, stbDE	Complete TA, Orphan Antitoxin, Complete TA	FALSE
NZ_CP041093	NZ_KT185451	Type IV	II	pemIK	II, II, II	mqsRA (relBE), relBE, stbDE	Complete TA, Orphan Antitoxin, Complete TA	FALSE
NZ_CP041093	NZ_LN824135	Type IV	II, II	ccdAB, hicAB	II, II, II	mqsRA (relBE), relBE, stbDE	Complete TA, Orphan Antitoxin, Complete TA	FALSE
NZ_CP041093	NZ_LR134255	Type IV	II	mazEF	II, II, II	mqsRA (relBE), relBE, stbDE	Complete TA, Orphan Antitoxin, Complete TA	FALSE
NZ_CP041093	NZ_MF156696	Type IV	II	higBA (relBE)	II, II, II	mqsRA (relBE), relBE, stbDE	Complete TA, Orphan Antitoxin, Complete TA	FALSE
NZ_CP041093	NZ_MF168404	Type IV	II	pasABC	II, II, II	mqsRA (relBE), relBE, stbDE	Complete TA, Orphan Antitoxin, Complete TA	FALSE
NZ_CP041093	NZ_MF190368	Type IV	II	higBA (relBE)	II, II, II	mqsRA (relBE), relBE, stbDE	Complete TA, Orphan Antitoxin, Complete TA	FALSE
NZ_CP041093	NZ_MG288683	Type IV	II	vagCD	II, II, II	mqsRA (relBE), relBE, stbDE	Complete TA, Orphan Antitoxin, Complete TA	FALSE
NZ_CP041093	NZ_MG288684	Type IV	II, II	higBA (relBE), relBE	II, II, II	mqsRA (relBE), relBE, stbDE	Complete TA, Orphan Antitoxin, Complete TA	FALSE
NZ_CP041093	NZ_MG516909	Type IV	II, II, II	ataRT, pemIK, higBA (relBE)	II, II, II	mqsRA (relBE), relBE, stbDE	Complete TA, Orphan Antitoxin, Complete TA	FALSE
NZ_CP041093	NZ_MH255827	Type IV			II, II, II	mqsRA (relBE), relBE, stbDE	Complete TA, Orphan Antitoxin, Complete TA
NZ_CP041093	NZ_MH341574	Type IV	II, II	higBA (relBE), vagCD	II, II, II	mqsRA (relBE), relBE, stbDE	Complete TA, Orphan Antitoxin, Complete TA	FALSE
NZ_CP041093	NZ_MH569712	Type IV			II, II, II	mqsRA (relBE), relBE, stbDE	Complete TA, Orphan Antitoxin, Complete TA
NZ_CP041093	NZ_MH643790	Type IV	II	higBA (relBE)	II, II, II	mqsRA (relBE), relBE, stbDE	Complete TA, Orphan Antitoxin, Complete TA	FALSE
NZ_CP041093	NZ_MH643791	Type IV	II, II, II	higBA (relBE), mqsRA (relBE), vagCD	II, II, II	mqsRA (relBE), relBE, stbDE	Complete TA, Orphan Antitoxin, Complete TA	FALSE
NZ_CP041093	NZ_MH643792	Type IV	II	pemIK	II, II, II	mqsRA (relBE), relBE, stbDE	Complete TA, Orphan Antitoxin, Complete TA	FALSE
NZ_CP041093	NZ_MK036887	Type IV	II	vagCD	II, II, II	mqsRA (relBE), relBE, stbDE	Complete TA, Orphan Antitoxin, Complete TA	FALSE
NZ_CP041093	NZ_MK104259	Type IV			II, II, II	mqsRA (relBE), relBE, stbDE	Complete TA, Orphan Antitoxin, Complete TA
NZ_CP041093	NZ_MK167987	Type IV			II, II, II	mqsRA (relBE), relBE, stbDE	Complete TA, Orphan Antitoxin, Complete TA
NZ_CP041093	NZ_MK167989	Type IV	II	vagCD	II, II, II	mqsRA (relBE), relBE, stbDE	Complete TA, Orphan Antitoxin, Complete TA	FALSE
NZ_CP041093	NZ_MK312241	Type IV			II, II, II	mqsRA (relBE), relBE, stbDE	Complete TA, Orphan Antitoxin, Complete TA
NZ_CP041093	NZ_MK312242	Type IV	II	pemIK	II, II, II	mqsRA (relBE), relBE, stbDE	Complete TA, Orphan Antitoxin, Complete TA	FALSE
NZ_CP041093	NZ_MK312243	Type IV	II	higBA (relBE)	II, II, II	mqsRA (relBE), relBE, stbDE	Complete TA, Orphan Antitoxin, Complete TA	FALSE
NZ_CP041093	NZ_MK312246	Type IV	II	pemIK	II, II, II	mqsRA (relBE), relBE, stbDE	Complete TA, Orphan Antitoxin, Complete TA	FALSE
NZ_CP041093	NZ_MK312247	Type IV			II, II, II	mqsRA (relBE), relBE, stbDE	Complete TA, Orphan Antitoxin, Complete TA
NZ_CP041093	NZ_MK312249	Type IV	II	pemIK	II, II, II	mqsRA (relBE), relBE, stbDE	Complete TA, Orphan Antitoxin, Complete TA	FALSE
NZ_CP041093	NZ_MK433206	Type IV			II, II, II	mqsRA (relBE), relBE, stbDE	Complete TA, Orphan Antitoxin, Complete TA
NZ_CP041093	NZ_MN182747	Type IV	II, II, II	higBA (relBE), mazEF, relBE	II, II, II	mqsRA (relBE), relBE, stbDE	Complete TA, Orphan Antitoxin, Complete TA	FALSE
NZ_CP041093	NZ_MN182750	Type IV	II, II, II, II, II	higBA (relBE), mazEF, mqsRA (relBE), relBE, vagCD	II, II, II	mqsRA (relBE), relBE, stbDE	Complete TA, Orphan Antitoxin, Complete TA	FALSE
NZ_CP041093	NZ_MN268580	Type IV	II, II, II	tacAT, higBA (relBE), vapBC	II, II, II	mqsRA (relBE), relBE, stbDE	Complete TA, Orphan Antitoxin, Complete TA	FALSE
NZ_CP041093	NZ_MN310373	Type IV	II	higBA (relBE)	II, II, II	mqsRA (relBE), relBE, stbDE	Complete TA, Orphan Antitoxin, Complete TA	FALSE
NZ_CP041093	NZ_MN310376	Type IV	II	higBA (relBE)	II, II, II	mqsRA (relBE), relBE, stbDE	Complete TA, Orphan Antitoxin, Complete TA	FALSE
NZ_CP041093	NZ_MN792917	Type IV	II, II	ccdAB, hicAB	II, II, II	mqsRA (relBE), relBE, stbDE	Complete TA, Orphan Antitoxin, Complete TA	FALSE
NZ_CP041093	NZ_MN823985	Type IV			II, II, II	mqsRA (relBE), relBE, stbDE	Complete TA, Orphan Antitoxin, Complete TA
NZ_CP041093	NZ_MN842292	Type IV	II, II	pemIK, vagCD	II, II, II	mqsRA (relBE), relBE, stbDE	Complete TA, Orphan Antitoxin, Complete TA	FALSE
NZ_CP041093	NZ_MN891686	Type IV			II, II, II	mqsRA (relBE), relBE, stbDE	Complete TA, Orphan Antitoxin, Complete TA
NZ_CP041093	NZ_MT090958	Type IV	II, II, II, II	pemIK, higBA (relBE), mqsRA (relBE), vagCD	II, II, II	mqsRA (relBE), relBE, stbDE	Complete TA, Orphan Antitoxin, Complete TA	FALSE
NZ_CP041093	NZ_MT108207	Type IV	II	pemIK	II, II, II	mqsRA (relBE), relBE, stbDE	Complete TA, Orphan Antitoxin, Complete TA	FALSE
NZ_CP041093	NZ_MT108212	Type IV			II, II, II	mqsRA (relBE), relBE, stbDE	Complete TA, Orphan Antitoxin, Complete TA
NZ_CP041093	NZ_MT415054	Type IV	II, II	ccdAB, hicAB	II, II, II	mqsRA (relBE), relBE, stbDE	Complete TA, Orphan Antitoxin, Complete TA	FALSE
NZ_CP041093	NZ_MT415056	Type IV	II, II, II	ccdAB, hicAB, vagCD	II, II, II	mqsRA (relBE), relBE, stbDE	Complete TA, Orphan Antitoxin, Complete TA	FALSE
NZ_CP041652	LN997845	Non-type IV
NZ_CP041652	NZ_CP041606	Non-type IV
NZ_CP041652	NZ_CP041653	Non-type IV
NZ_CP041652	NZ_CP043961	Non-type IV
NZ_CP041652	NZ_CP047145	Non-type IV
NZ_CP041652	NZ_CP048398	Non-type IV
NZ_CP041652	NZ_CP048399	Non-type IV
NZ_CP041935	CP028547	Type IV	I	hok-sok	II, II, II	ataRT, mqsRA (relBE), stbDE	Orphan Antitoxin, Complete TA, Complete TA	FALSE
NZ_CP041935	CP028582	Type IV	II, I	pemIK, hok-sok	II, II, II	ataRT, mqsRA (relBE), stbDE	Orphan Antitoxin, Complete TA, Complete TA	FALSE
NZ_CP041935	CP050282	Type IV	II, I, II	ccdAB, hok-sok, relBE	II, II, II	ataRT, mqsRA (relBE), stbDE	Orphan Antitoxin, Complete TA, Complete TA	FALSE
NZ_CP041935	CP050286	Type IV	I	hok-sok	II, II, II	ataRT, mqsRA (relBE), stbDE	Orphan Antitoxin, Complete TA, Complete TA	FALSE
NZ_CP041935	CP052205	Type IV	II	higBA (relBE)	II, II, II	ataRT, mqsRA (relBE), stbDE	Orphan Antitoxin, Complete TA, Complete TA	FALSE
NZ_CP041935	CP052316	Type IV	II	higBA (relBE)	II, II, II	ataRT, mqsRA (relBE), stbDE	Orphan Antitoxin, Complete TA, Complete TA	FALSE
NZ_CP041935	CP052340	Type IV			II, II, II	ataRT, mqsRA (relBE), stbDE	Orphan Antitoxin, Complete TA, Complete TA
NZ_CP041935	CP052496	Type IV	II	higBA (relBE)	II, II, II	ataRT, mqsRA (relBE), stbDE	Orphan Antitoxin, Complete TA, Complete TA	FALSE
NZ_CP041935	CP056582	Type IV	II, II	ataRT, relBE	II, II, II	ataRT, mqsRA (relBE), stbDE	Orphan Antitoxin, Complete TA, Complete TA	FALSE
NZ_CP041935	CP063864	Type IV	II	tacAT	II, II, II	ataRT, mqsRA (relBE), stbDE	Orphan Antitoxin, Complete TA, Complete TA	FALSE
NZ_CP041935	CP063868	Type IV	II, II, II	tacAT, stbDE, vagCD	II, II, II	ataRT, mqsRA (relBE), stbDE	Orphan Antitoxin, Complete TA, Complete TA	FALSE
NZ_CP041935	CP063872	Type IV	II, II, II, II, II	tacAT, ataRT, kacAT, mqsRA (relBE), vagCD	II, II, II	ataRT, mqsRA (relBE), stbDE	Orphan Antitoxin, Complete TA, Complete TA	FALSE
NZ_CP041935	LR890226	Type IV	II, II, II, II, II	ataRT, kacAT, tacAT, mqsRA (relBE), vagCD	II, II, II	ataRT, mqsRA (relBE), stbDE	Orphan Antitoxin, Complete TA, Complete TA	FALSE
NZ_CP041935	LR890249	Type IV	II, II	tacAT, higBA (relBE)	II, II, II	ataRT, mqsRA (relBE), stbDE	Orphan Antitoxin, Complete TA, Complete TA	FALSE
NZ_CP041935	LR890321	Type IV	II, II, II, II, II	kacAT, ataRT, tacAT, mqsRA (relBE), vagCD	II, II, II	ataRT, mqsRA (relBE), stbDE	Orphan Antitoxin, Complete TA, Complete TA	FALSE
NZ_CP041935	LR890475	Type IV	II, II, II, II	kacAT, tacAT, mqsRA (relBE), vagCD	II, II, II	ataRT, mqsRA (relBE), stbDE	Orphan Antitoxin, Complete TA, Complete TA	FALSE
NZ_CP041935	LR890589	Type IV	II, II	ccdAB, hicAB	II, II, II	ataRT, mqsRA (relBE), stbDE	Orphan Antitoxin, Complete TA, Complete TA	FALSE
NZ_CP041935	LR890601	Type IV	II, II, II	relBE, tacAT, vagCD	II, II, II	ataRT, mqsRA (relBE), stbDE	Orphan Antitoxin, Complete TA, Complete TA	FALSE
NZ_CP041935	LR890602	Type IV			II, II, II	ataRT, mqsRA (relBE), stbDE	Orphan Antitoxin, Complete TA, Complete TA
NZ_CP041935	LR890646	Type IV			II, II, II	ataRT, mqsRA (relBE), stbDE	Orphan Antitoxin, Complete TA, Complete TA
NZ_CP041935	LR890666	Type IV	II, II, II, II, II	ataRT, kacAT, tacAT, mqsRA (relBE), vagCD	II, II, II	ataRT, mqsRA (relBE), stbDE	Orphan Antitoxin, Complete TA, Complete TA	FALSE
NZ_CP041935	LR890667	Type IV			II, II, II	ataRT, mqsRA (relBE), stbDE	Orphan Antitoxin, Complete TA, Complete TA
NZ_CP041935	LR890668	Type IV			II, II, II	ataRT, mqsRA (relBE), stbDE	Orphan Antitoxin, Complete TA, Complete TA
NZ_CP041935	NC_009651	Type IV			II, II, II	ataRT, mqsRA (relBE), stbDE	Orphan Antitoxin, Complete TA, Complete TA
NZ_CP041935	NC_011281	Type IV	II	higBA (relBE)	II, II, II	ataRT, mqsRA (relBE), stbDE	Orphan Antitoxin, Complete TA, Complete TA	FALSE
NZ_CP041935	NC_014312	Type IV			II, II, II	ataRT, mqsRA (relBE), stbDE	Orphan Antitoxin, Complete TA, Complete TA
NZ_CP041935	NC_016846	Type IV			II, II, II	ataRT, mqsRA (relBE), stbDE	Orphan Antitoxin, Complete TA, Complete TA
NZ_CP041935	NC_020893	Type IV	II	vagCD	II, II, II	ataRT, mqsRA (relBE), stbDE	Orphan Antitoxin, Complete TA, Complete TA	FALSE
NZ_CP041935	NC_021198	Type IV	II, II, II	tacAT, ccdAB, hicAB	II, II, II	ataRT, mqsRA (relBE), stbDE	Orphan Antitoxin, Complete TA, Complete TA	FALSE
NZ_CP041935	NC_021199	Type IV			II, II, II	ataRT, mqsRA (relBE), stbDE	Orphan Antitoxin, Complete TA, Complete TA
NZ_CP041935	NZ_AP021986	Type IV	II, II	higBA (relBE), vagCD	II, II, II	ataRT, mqsRA (relBE), stbDE	Orphan Antitoxin, Complete TA, Complete TA	FALSE
NZ_CP041935	NZ_CP011587	Type IV	II	vagCD	II, II, II	ataRT, mqsRA (relBE), stbDE	Orphan Antitoxin, Complete TA, Complete TA	FALSE
NZ_CP041935	NZ_CP011627	Type IV			II, II, II	ataRT, mqsRA (relBE), stbDE	Orphan Antitoxin, Complete TA, Complete TA
NZ_CP041935	NZ_CP012566	Type IV			II, II, II	ataRT, mqsRA (relBE), stbDE	Orphan Antitoxin, Complete TA, Complete TA
NZ_CP041935	NZ_CP012569	Type IV	II, II	ccdAB, hicAB	II, II, II	ataRT, mqsRA (relBE), stbDE	Orphan Antitoxin, Complete TA, Complete TA	FALSE
NZ_CP041935	NZ_CP015502	Type IV	II, II	ccdAB, hicAB	II, II, II	ataRT, mqsRA (relBE), stbDE	Orphan Antitoxin, Complete TA, Complete TA	FALSE
NZ_CP041935	NZ_CP017851	Type IV	II	higBA (relBE)	II, II, II	ataRT, mqsRA (relBE), stbDE	Orphan Antitoxin, Complete TA, Complete TA	FALSE
NZ_CP041935	NZ_CP018361	Type IV	II, II, II, II	tacAT, higBA (relBE), relBE, vagCD	II, II, II	ataRT, mqsRA (relBE), stbDE	Orphan Antitoxin, Complete TA, Complete TA	FALSE
NZ_CP041935	NZ_CP018674	Type IV	II, II	ccdAB, hicAB	II, II, II	ataRT, mqsRA (relBE), stbDE	Orphan Antitoxin, Complete TA, Complete TA	FALSE
NZ_CP041935	NZ_CP019161	Type IV	II, II, II, II, II	kacAT, tacAT, ccdAB, mqsRA (relBE), vagCD	II, II, II	ataRT, mqsRA (relBE), stbDE	Orphan Antitoxin, Complete TA, Complete TA	FALSE
NZ_CP041935	NZ_CP020050	Type IV	II, II	ccdAB, hicAB	II, II, II	ataRT, mqsRA (relBE), stbDE	Orphan Antitoxin, Complete TA, Complete TA	FALSE
NZ_CP041935	NZ_CP021720	Type IV	II, II, II, II	ccdAB, hicAB, higBA (relBE), phd-doc	II, II, II	ataRT, mqsRA (relBE), stbDE	Orphan Antitoxin, Complete TA, Complete TA	FALSE
NZ_CP041935	NZ_CP021758	Type IV	II, II	ccdAB, hicAB	II, II, II	ataRT, mqsRA (relBE), stbDE	Orphan Antitoxin, Complete TA, Complete TA	FALSE
NZ_CP041935	NZ_CP022925	Type IV			II, II, II	ataRT, mqsRA (relBE), stbDE	Orphan Antitoxin, Complete TA, Complete TA
NZ_CP041935	NZ_CP023725	Type IV	II, II	pemIK, vagCD	II, II, II	ataRT, mqsRA (relBE), stbDE	Orphan Antitoxin, Complete TA, Complete TA	FALSE
NZ_CP041935	NZ_CP023840	Type IV			II, II, II	ataRT, mqsRA (relBE), stbDE	Orphan Antitoxin, Complete TA, Complete TA
NZ_CP041935	NZ_CP023942	Type IV			II, II, II	ataRT, mqsRA (relBE), stbDE	Orphan Antitoxin, Complete TA, Complete TA
NZ_CP041935	NZ_CP024491	Type IV			II, II, II	ataRT, mqsRA (relBE), stbDE	Orphan Antitoxin, Complete TA, Complete TA
NZ_CP041935	NZ_CP024839	Type IV	II, II	ccdAB, hicAB	II, II, II	ataRT, mqsRA (relBE), stbDE	Orphan Antitoxin, Complete TA, Complete TA	FALSE
NZ_CP041935	NZ_CP025214	Type IV	II, II	ccdAB, hicAB	II, II, II	ataRT, mqsRA (relBE), stbDE	Orphan Antitoxin, Complete TA, Complete TA	FALSE
NZ_CP041935	NZ_CP025463	Type IV	II, II	pemIK, vagCD	II, II, II	ataRT, mqsRA (relBE), stbDE	Orphan Antitoxin, Complete TA, Complete TA	FALSE
NZ_CP041935	NZ_CP026016	Type IV	II	higBA (relBE)	II, II, II	ataRT, mqsRA (relBE), stbDE	Orphan Antitoxin, Complete TA, Complete TA	FALSE
NZ_CP041935	NZ_CP026133	Type IV	II	pemIK	II, II, II	ataRT, mqsRA (relBE), stbDE	Orphan Antitoxin, Complete TA, Complete TA	FALSE
NZ_CP041935	NZ_CP026137	Type IV	II	pemIK	II, II, II	ataRT, mqsRA (relBE), stbDE	Orphan Antitoxin, Complete TA, Complete TA	FALSE
NZ_CP041935	NZ_CP026141	Type IV	II, II	pemIK, vagCD	II, II, II	ataRT, mqsRA (relBE), stbDE	Orphan Antitoxin, Complete TA, Complete TA	FALSE
NZ_CP041935	NZ_CP026147	Type IV	II	pemIK	II, II, II	ataRT, mqsRA (relBE), stbDE	Orphan Antitoxin, Complete TA, Complete TA	FALSE
NZ_CP041935	NZ_CP026152	Type IV	II	pemIK	II, II, II	ataRT, mqsRA (relBE), stbDE	Orphan Antitoxin, Complete TA, Complete TA	FALSE
NZ_CP041935	NZ_CP026161	Type IV	II, II	tacAT, vagCD	II, II, II	ataRT, mqsRA (relBE), stbDE	Orphan Antitoxin, Complete TA, Complete TA	FALSE
NZ_CP041935	NZ_CP026163	Type IV	II, II	tacAT, vagCD	II, II, II	ataRT, mqsRA (relBE), stbDE	Orphan Antitoxin, Complete TA, Complete TA	FALSE
NZ_CP041935	NZ_CP026276	Type IV	II, II, II	ataRT, higBA (relBE), relBE	II, II, II	ataRT, mqsRA (relBE), stbDE	Orphan Antitoxin, Complete TA, Complete TA	FALSE
NZ_CP041935	NZ_CP026584	Type IV			II, II, II	ataRT, mqsRA (relBE), stbDE	Orphan Antitoxin, Complete TA, Complete TA
NZ_CP041935	NZ_CP026716	Type IV	II	tacAT	II, II, II	ataRT, mqsRA (relBE), stbDE	Orphan Antitoxin, Complete TA, Complete TA	FALSE
NZ_CP041935	NZ_CP027063	Type IV	II, II, II, II	kacAT, tacAT, mqsRA (relBE), vagCD	II, II, II	ataRT, mqsRA (relBE), stbDE	Orphan Antitoxin, Complete TA, Complete TA	FALSE
NZ_CP041935	NZ_CP028479	Type IV			II, II, II	ataRT, mqsRA (relBE), stbDE	Orphan Antitoxin, Complete TA, Complete TA
NZ_CP041935	NZ_CP028541	Type IV	II, II	pemIK, vagCD	II, II, II	ataRT, mqsRA (relBE), stbDE	Orphan Antitoxin, Complete TA, Complete TA	FALSE
NZ_CP041935	NZ_CP028796	Type IV	II	pemIK	II, II, II	ataRT, mqsRA (relBE), stbDE	Orphan Antitoxin, Complete TA, Complete TA	FALSE
NZ_CP041935	NZ_CP028805	Type IV			II, II, II	ataRT, mqsRA (relBE), stbDE	Orphan Antitoxin, Complete TA, Complete TA
NZ_CP041935	NZ_CP030067	Type IV			II, II, II	ataRT, mqsRA (relBE), stbDE	Orphan Antitoxin, Complete TA, Complete TA
NZ_CP041935	NZ_CP030134	Type IV			II, II, II	ataRT, mqsRA (relBE), stbDE	Orphan Antitoxin, Complete TA, Complete TA
NZ_CP041935	NZ_CP032166	Type IV	II	pemIK	II, II, II	ataRT, mqsRA (relBE), stbDE	Orphan Antitoxin, Complete TA, Complete TA	FALSE
NZ_CP041935	NZ_CP032188	Type IV	II, II, II	ccdAB, hicAB, vagCD	II, II, II	ataRT, mqsRA (relBE), stbDE	Orphan Antitoxin, Complete TA, Complete TA	FALSE
NZ_CP041935	NZ_CP032242	Type IV	II	pemIK	II, II, II	ataRT, mqsRA (relBE), stbDE	Orphan Antitoxin, Complete TA, Complete TA	FALSE
NZ_CP041935	NZ_CP032357	Type IV	II, II	tacAT, higBA (relBE)	II, II, II	ataRT, mqsRA (relBE), stbDE	Orphan Antitoxin, Complete TA, Complete TA	FALSE
NZ_CP041935	NZ_CP033395	Type IV	II	vagCD	II, II, II	ataRT, mqsRA (relBE), stbDE	Orphan Antitoxin, Complete TA, Complete TA	FALSE
NZ_CP041935	NZ_CP033949	Type IV			II, II, II	ataRT, mqsRA (relBE), stbDE	Orphan Antitoxin, Complete TA, Complete TA
NZ_CP041935	NZ_CP034125	Type IV			II, II, II	ataRT, mqsRA (relBE), stbDE	Orphan Antitoxin, Complete TA, Complete TA
NZ_CP041935	NZ_CP034322	Type IV	II	vagCD	II, II, II	ataRT, mqsRA (relBE), stbDE	Orphan Antitoxin, Complete TA, Complete TA	FALSE
NZ_CP041935	NZ_CP034417	Type IV	II	pemIK	II, II, II	ataRT, mqsRA (relBE), stbDE	Orphan Antitoxin, Complete TA, Complete TA	FALSE
NZ_CP041935	NZ_CP034676	Type IV			II, II, II	ataRT, mqsRA (relBE), stbDE	Orphan Antitoxin, Complete TA, Complete TA
NZ_CP041935	NZ_CP036362	Type IV	II, II	pemIK, vagCD	II, II, II	ataRT, mqsRA (relBE), stbDE	Orphan Antitoxin, Complete TA, Complete TA	FALSE
NZ_CP041935	NZ_CP036439	Type IV	II, II	tacAT, relBE	II, II, II	ataRT, mqsRA (relBE), stbDE	Orphan Antitoxin, Complete TA, Complete TA	FALSE
NZ_CP041935	NZ_CP036446	Type IV	II, II	ccdAB, hicAB	II, II, II	ataRT, mqsRA (relBE), stbDE	Orphan Antitoxin, Complete TA, Complete TA	FALSE
NZ_CP041935	NZ_CP037444	Type IV	II, II	higBA (relBE), vagCD	II, II, II	ataRT, mqsRA (relBE), stbDE	Orphan Antitoxin, Complete TA, Complete TA	FALSE
NZ_CP041935	NZ_CP040123	Type IV	II, II	tacAT, vagCD	II, II, II	ataRT, mqsRA (relBE), stbDE	Orphan Antitoxin, Complete TA, Complete TA	FALSE
NZ_CP041935	NZ_CP041375	Type IV			II, II, II	ataRT, mqsRA (relBE), stbDE	Orphan Antitoxin, Complete TA, Complete TA
NZ_CP041935	NZ_CP042506	Type IV	II	relBE	II, II, II	ataRT, mqsRA (relBE), stbDE	Orphan Antitoxin, Complete TA, Complete TA	FALSE
NZ_CP041935	NZ_CP043854	Type IV	II	PfiT-PfiA	II, II, II	ataRT, mqsRA (relBE), stbDE	Orphan Antitoxin, Complete TA, Complete TA	FALSE
NZ_CP041935	NZ_CP044044	Type IV			II, II, II	ataRT, mqsRA (relBE), stbDE	Orphan Antitoxin, Complete TA, Complete TA
NZ_CP041935	NZ_CP044049	Type IV	II, II	tacAT, higBA (relBE)	II, II, II	ataRT, mqsRA (relBE), stbDE	Orphan Antitoxin, Complete TA, Complete TA	FALSE
NZ_CP041935	NZ_CP044215	Type IV	II	relBE	II, II, II	ataRT, mqsRA (relBE), stbDE	Orphan Antitoxin, Complete TA, Complete TA	FALSE
NZ_CP041935	NZ_CP044259	Type IV			II, II, II	ataRT, mqsRA (relBE), stbDE	Orphan Antitoxin, Complete TA, Complete TA
NZ_CP041935	NZ_CP045019	Type IV			II, II, II	ataRT, mqsRA (relBE), stbDE	Orphan Antitoxin, Complete TA, Complete TA
NZ_CP041935	NZ_CP045264	Type IV			II, II, II	ataRT, mqsRA (relBE), stbDE	Orphan Antitoxin, Complete TA, Complete TA
NZ_CP041935	NZ_CP050345	Type IV	II, II	pemIK, vagCD	II, II, II	ataRT, mqsRA (relBE), stbDE	Orphan Antitoxin, Complete TA, Complete TA	FALSE
NZ_CP041935	NZ_CP050351	Type IV	II	pemIK	II, II, II	ataRT, mqsRA (relBE), stbDE	Orphan Antitoxin, Complete TA, Complete TA	FALSE
NZ_CP041935	NZ_CP050361	Type IV	II, II	ccdAB, hicAB	II, II, II	ataRT, mqsRA (relBE), stbDE	Orphan Antitoxin, Complete TA, Complete TA	FALSE
NZ_CP041935	NZ_CP050374	Type IV	II, II, II, II	tacAT, ccdAB, hicAB, vapBC	II, II, II	ataRT, mqsRA (relBE), stbDE	Orphan Antitoxin, Complete TA, Complete TA	FALSE
NZ_CP041935	NZ_CP054287	Type IV			II, II, II	ataRT, mqsRA (relBE), stbDE	Orphan Antitoxin, Complete TA, Complete TA
NZ_CP041935	NZ_CP056146	Type IV	II, II	prpT-prpA, tacAT	II, II, II	ataRT, mqsRA (relBE), stbDE	Orphan Antitoxin, Complete TA, Complete TA	FALSE
NZ_CP041935	NZ_CP058961	Type IV			II, II, II	ataRT, mqsRA (relBE), stbDE	Orphan Antitoxin, Complete TA, Complete TA
NZ_CP041935	NZ_CP060051	Type IV	II	higBA (relBE)	II, II, II	ataRT, mqsRA (relBE), stbDE	Orphan Antitoxin, Complete TA, Complete TA	FALSE
NZ_CP041935	NZ_CP060808	Type IV			II, II, II	ataRT, mqsRA (relBE), stbDE	Orphan Antitoxin, Complete TA, Complete TA
NZ_CP041935	NZ_CP063762	Type IV			II, II, II	ataRT, mqsRA (relBE), stbDE	Orphan Antitoxin, Complete TA, Complete TA
NZ_CP041935	NZ_CP063835	Type IV			II, II, II	ataRT, mqsRA (relBE), stbDE	Orphan Antitoxin, Complete TA, Complete TA
NZ_CP041935	NZ_CP063931	Type IV	II, II, II, II, II	kacAT, ataRT, tacAT, mqsRA (relBE), vagCD	II, II, II	ataRT, mqsRA (relBE), stbDE	Orphan Antitoxin, Complete TA, Complete TA	FALSE
NZ_CP041935	NZ_CP063946	Type IV	II, II	higBA (relBE), mqsRA (relBE)	II, II, II	ataRT, mqsRA (relBE), stbDE	Orphan Antitoxin, Complete TA, Complete TA	FALSE
NZ_CP041935	NZ_CP064132	Type IV			II, II, II	ataRT, mqsRA (relBE), stbDE	Orphan Antitoxin, Complete TA, Complete TA
NZ_CP041935	NZ_CP064226	Type IV	II, II	pemIK, relBE	II, II, II	ataRT, mqsRA (relBE), stbDE	Orphan Antitoxin, Complete TA, Complete TA	FALSE
NZ_CP041935	NZ_CP064237	Type IV	II, II	ccdAB, relBE	II, II, II	ataRT, mqsRA (relBE), stbDE	Orphan Antitoxin, Complete TA, Complete TA	FALSE
NZ_CP041935	NZ_CP064243	Type IV	II, II, II	ccdAB, pemIK, relBE	II, II, II	ataRT, mqsRA (relBE), stbDE	Orphan Antitoxin, Complete TA, Complete TA	FALSE
NZ_CP041935	NZ_CP064260	Type IV	II, II	pemIK, relBE	II, II, II	ataRT, mqsRA (relBE), stbDE	Orphan Antitoxin, Complete TA, Complete TA	FALSE
NZ_CP041935	NZ_KP125893	Type IV			II, II, II	ataRT, mqsRA (relBE), stbDE	Orphan Antitoxin, Complete TA, Complete TA
NZ_CP041935	NZ_KR822246	Type IV	II, II	ccdAB, hicAB	II, II, II	ataRT, mqsRA (relBE), stbDE	Orphan Antitoxin, Complete TA, Complete TA	FALSE
NZ_CP041935	NZ_KT185451	Type IV	II	pemIK	II, II, II	ataRT, mqsRA (relBE), stbDE	Orphan Antitoxin, Complete TA, Complete TA	FALSE
NZ_CP041935	NZ_LN824135	Type IV	II, II	ccdAB, hicAB	II, II, II	ataRT, mqsRA (relBE), stbDE	Orphan Antitoxin, Complete TA, Complete TA	FALSE
NZ_CP041935	NZ_MF168404	Type IV	II	pasABC	II, II, II	ataRT, mqsRA (relBE), stbDE	Orphan Antitoxin, Complete TA, Complete TA	FALSE
NZ_CP041935	NZ_MG288683	Type IV	II	vagCD	II, II, II	ataRT, mqsRA (relBE), stbDE	Orphan Antitoxin, Complete TA, Complete TA	FALSE
NZ_CP041935	NZ_MH255827	Type IV			II, II, II	ataRT, mqsRA (relBE), stbDE	Orphan Antitoxin, Complete TA, Complete TA
NZ_CP041935	NZ_MH643792	Type IV	II	pemIK	II, II, II	ataRT, mqsRA (relBE), stbDE	Orphan Antitoxin, Complete TA, Complete TA	FALSE
NZ_CP041935	NZ_MK036887	Type IV	II	vagCD	II, II, II	ataRT, mqsRA (relBE), stbDE	Orphan Antitoxin, Complete TA, Complete TA	FALSE
NZ_CP041935	NZ_MK104259	Type IV			II, II, II	ataRT, mqsRA (relBE), stbDE	Orphan Antitoxin, Complete TA, Complete TA
NZ_CP041935	NZ_MK167987	Type IV			II, II, II	ataRT, mqsRA (relBE), stbDE	Orphan Antitoxin, Complete TA, Complete TA
NZ_CP041935	NZ_MK167989	Type IV	II	vagCD	II, II, II	ataRT, mqsRA (relBE), stbDE	Orphan Antitoxin, Complete TA, Complete TA	FALSE
NZ_CP041935	NZ_MK312241	Type IV			II, II, II	ataRT, mqsRA (relBE), stbDE	Orphan Antitoxin, Complete TA, Complete TA
NZ_CP041935	NZ_MK312242	Type IV	II	pemIK	II, II, II	ataRT, mqsRA (relBE), stbDE	Orphan Antitoxin, Complete TA, Complete TA	FALSE
NZ_CP041935	NZ_MK312246	Type IV	II	pemIK	II, II, II	ataRT, mqsRA (relBE), stbDE	Orphan Antitoxin, Complete TA, Complete TA	FALSE
NZ_CP041935	NZ_MK312247	Type IV			II, II, II	ataRT, mqsRA (relBE), stbDE	Orphan Antitoxin, Complete TA, Complete TA
NZ_CP041935	NZ_MK312249	Type IV	II	pemIK	II, II, II	ataRT, mqsRA (relBE), stbDE	Orphan Antitoxin, Complete TA, Complete TA	FALSE
NZ_CP041935	NZ_MK433206	Type IV			II, II, II	ataRT, mqsRA (relBE), stbDE	Orphan Antitoxin, Complete TA, Complete TA
NZ_CP041935	NZ_MN792917	Type IV	II, II	ccdAB, hicAB	II, II, II	ataRT, mqsRA (relBE), stbDE	Orphan Antitoxin, Complete TA, Complete TA	FALSE
NZ_CP041935	NZ_MN823985	Type IV			II, II, II	ataRT, mqsRA (relBE), stbDE	Orphan Antitoxin, Complete TA, Complete TA
NZ_CP041935	NZ_MN842292	Type IV	II, II	pemIK, vagCD	II, II, II	ataRT, mqsRA (relBE), stbDE	Orphan Antitoxin, Complete TA, Complete TA	FALSE
NZ_CP041935	NZ_MN891686	Type IV			II, II, II	ataRT, mqsRA (relBE), stbDE	Orphan Antitoxin, Complete TA, Complete TA
NZ_CP041935	NZ_MT062913	Type IV			II, II, II	ataRT, mqsRA (relBE), stbDE	Orphan Antitoxin, Complete TA, Complete TA
NZ_CP041935	NZ_MT090958	Type IV	II, II, II, II	pemIK, higBA (relBE), mqsRA (relBE), vagCD	II, II, II	ataRT, mqsRA (relBE), stbDE	Orphan Antitoxin, Complete TA, Complete TA	FALSE
NZ_CP041935	NZ_MT108207	Type IV	II	pemIK	II, II, II	ataRT, mqsRA (relBE), stbDE	Orphan Antitoxin, Complete TA, Complete TA	FALSE
NZ_CP041935	NZ_MT108212	Type IV			II, II, II	ataRT, mqsRA (relBE), stbDE	Orphan Antitoxin, Complete TA, Complete TA
NZ_CP041935	NZ_MT415054	Type IV	II, II	ccdAB, hicAB	II, II, II	ataRT, mqsRA (relBE), stbDE	Orphan Antitoxin, Complete TA, Complete TA	FALSE
NZ_CP041935	NZ_MT415056	Type IV	II, II, II	ccdAB, hicAB, vagCD	II, II, II	ataRT, mqsRA (relBE), stbDE	Orphan Antitoxin, Complete TA, Complete TA	FALSE
NZ_CP041978	CP024687	Non-type IV	III	toxIN	VII	HepT-MntA	Complete TA	FALSE
NZ_CP041978	NC_011971	Non-type IV			VII	HepT-MntA	Complete TA
NZ_CP041978	NC_017204	Non-type IV			VII	HepT-MntA	Complete TA
NZ_CP041978	NC_018487	Non-type IV			VII	HepT-MntA	Complete TA
NZ_CP041978	NC_018694	Non-type IV			VII	HepT-MntA	Complete TA
NZ_CP041978	NZ_CP010095	Non-type IV			VII	HepT-MntA	Complete TA
NZ_CP041978	NZ_CP014286	Non-type IV			VII	HepT-MntA	Complete TA
NZ_CP041978	NZ_CP014852	Non-type IV			VII	HepT-MntA	Complete TA
NZ_CP041978	NZ_CP020003	Non-type IV			VII	HepT-MntA	Complete TA
NZ_CP041978	NZ_CP032610	Non-type IV			VII	HepT-MntA	Complete TA
NZ_CP042868	AP022437	Type IV			II, II	ataRT, mqsRA (relBE)	Orphan Antitoxin, Complete TA
NZ_CP042868	CP028547	Type IV	I	hok-sok	II, II	ataRT, mqsRA (relBE)	Orphan Antitoxin, Complete TA	FALSE
NZ_CP042868	CP028582	Type IV	II, I	pemIK, hok-sok	II, II	ataRT, mqsRA (relBE)	Orphan Antitoxin, Complete TA	FALSE
NZ_CP042868	CP044390	Type IV	II, II	tacAT, vagCD	II, II	ataRT, mqsRA (relBE)	Orphan Antitoxin, Complete TA	FALSE
NZ_CP042868	CP050282	Type IV	II, I, II	ccdAB, hok-sok, relBE	II, II	ataRT, mqsRA (relBE)	Orphan Antitoxin, Complete TA	FALSE
NZ_CP042868	CP050286	Type IV	I	hok-sok	II, II	ataRT, mqsRA (relBE)	Orphan Antitoxin, Complete TA	FALSE
NZ_CP042868	CP052205	Type IV	II	higBA (relBE)	II, II	ataRT, mqsRA (relBE)	Orphan Antitoxin, Complete TA	FALSE
NZ_CP042868	CP052316	Type IV	II	higBA (relBE)	II, II	ataRT, mqsRA (relBE)	Orphan Antitoxin, Complete TA	FALSE
NZ_CP042868	CP052340	Type IV			II, II	ataRT, mqsRA (relBE)	Orphan Antitoxin, Complete TA
NZ_CP042868	CP052496	Type IV	II	higBA (relBE)	II, II	ataRT, mqsRA (relBE)	Orphan Antitoxin, Complete TA	FALSE
NZ_CP042868	CP056582	Type IV	II, II	ataRT, relBE	II, II	ataRT, mqsRA (relBE)	Orphan Antitoxin, Complete TA	FALSE
NZ_CP042868	CP063864	Type IV	II	tacAT	II, II	ataRT, mqsRA (relBE)	Orphan Antitoxin, Complete TA	FALSE
NZ_CP042868	CP063868	Type IV	II, II, II	tacAT, stbDE, vagCD	II, II	ataRT, mqsRA (relBE)	Orphan Antitoxin, Complete TA	FALSE
NZ_CP042868	CP063872	Type IV	II, II, II, II, II	tacAT, ataRT, kacAT, mqsRA (relBE), vagCD	II, II	ataRT, mqsRA (relBE)	Orphan Antitoxin, Complete TA	FALSE
NZ_CP042868	LR890226	Type IV	II, II, II, II, II	ataRT, kacAT, tacAT, mqsRA (relBE), vagCD	II, II	ataRT, mqsRA (relBE)	Orphan Antitoxin, Complete TA	FALSE
NZ_CP042868	LR890249	Type IV	II, II	tacAT, higBA (relBE)	II, II	ataRT, mqsRA (relBE)	Orphan Antitoxin, Complete TA	FALSE
NZ_CP042868	LR890321	Type IV	II, II, II, II, II	kacAT, ataRT, tacAT, mqsRA (relBE), vagCD	II, II	ataRT, mqsRA (relBE)	Orphan Antitoxin, Complete TA	FALSE
NZ_CP042868	LR890475	Type IV	II, II, II, II	kacAT, tacAT, mqsRA (relBE), vagCD	II, II	ataRT, mqsRA (relBE)	Orphan Antitoxin, Complete TA	FALSE
NZ_CP042868	LR890589	Type IV	II, II	ccdAB, hicAB	II, II	ataRT, mqsRA (relBE)	Orphan Antitoxin, Complete TA	FALSE
NZ_CP042868	LR890601	Type IV	II, II, II	relBE, tacAT, vagCD	II, II	ataRT, mqsRA (relBE)	Orphan Antitoxin, Complete TA	FALSE
NZ_CP042868	LR890602	Type IV			II, II	ataRT, mqsRA (relBE)	Orphan Antitoxin, Complete TA
NZ_CP042868	LR890646	Type IV			II, II	ataRT, mqsRA (relBE)	Orphan Antitoxin, Complete TA
NZ_CP042868	LR890666	Type IV	II, II, II, II, II	ataRT, kacAT, tacAT, mqsRA (relBE), vagCD	II, II	ataRT, mqsRA (relBE)	Orphan Antitoxin, Complete TA	FALSE
NZ_CP042868	LR890667	Type IV			II, II	ataRT, mqsRA (relBE)	Orphan Antitoxin, Complete TA
NZ_CP042868	LR890668	Type IV			II, II	ataRT, mqsRA (relBE)	Orphan Antitoxin, Complete TA
NZ_CP042868	NC_009651	Type IV			II, II	ataRT, mqsRA (relBE)	Orphan Antitoxin, Complete TA
NZ_CP042868	NC_011281	Type IV	II	higBA (relBE)	II, II	ataRT, mqsRA (relBE)	Orphan Antitoxin, Complete TA	FALSE
NZ_CP042868	NC_014312	Type IV			II, II	ataRT, mqsRA (relBE)	Orphan Antitoxin, Complete TA
NZ_CP042868	NC_016846	Type IV			II, II	ataRT, mqsRA (relBE)	Orphan Antitoxin, Complete TA
NZ_CP042868	NC_020893	Type IV	II	vagCD	II, II	ataRT, mqsRA (relBE)	Orphan Antitoxin, Complete TA	FALSE
NZ_CP042868	NC_021198	Type IV	II, II, II	tacAT, ccdAB, hicAB	II, II	ataRT, mqsRA (relBE)	Orphan Antitoxin, Complete TA	FALSE
NZ_CP042868	NC_021199	Type IV			II, II	ataRT, mqsRA (relBE)	Orphan Antitoxin, Complete TA
NZ_CP042868	NZ_AP021986	Type IV	II, II	higBA (relBE), vagCD	II, II	ataRT, mqsRA (relBE)	Orphan Antitoxin, Complete TA	FALSE
NZ_CP042868	NZ_CP011587	Type IV	II	vagCD	II, II	ataRT, mqsRA (relBE)	Orphan Antitoxin, Complete TA	FALSE
NZ_CP042868	NZ_CP011627	Type IV			II, II	ataRT, mqsRA (relBE)	Orphan Antitoxin, Complete TA
NZ_CP042868	NZ_CP012566	Type IV			II, II	ataRT, mqsRA (relBE)	Orphan Antitoxin, Complete TA
NZ_CP042868	NZ_CP012569	Type IV	II, II	ccdAB, hicAB	II, II	ataRT, mqsRA (relBE)	Orphan Antitoxin, Complete TA	FALSE
NZ_CP042868	NZ_CP015502	Type IV	II, II	ccdAB, hicAB	II, II	ataRT, mqsRA (relBE)	Orphan Antitoxin, Complete TA	FALSE
NZ_CP042868	NZ_CP017851	Type IV	II	higBA (relBE)	II, II	ataRT, mqsRA (relBE)	Orphan Antitoxin, Complete TA	FALSE
NZ_CP042868	NZ_CP018361	Type IV	II, II, II, II	tacAT, higBA (relBE), relBE, vagCD	II, II	ataRT, mqsRA (relBE)	Orphan Antitoxin, Complete TA	FALSE
NZ_CP042868	NZ_CP018674	Type IV	II, II	ccdAB, hicAB	II, II	ataRT, mqsRA (relBE)	Orphan Antitoxin, Complete TA	FALSE
NZ_CP042868	NZ_CP019161	Type IV	II, II, II, II, II	kacAT, tacAT, ccdAB, mqsRA (relBE), vagCD	II, II	ataRT, mqsRA (relBE)	Orphan Antitoxin, Complete TA	FALSE
NZ_CP042868	NZ_CP020050	Type IV	II, II	ccdAB, hicAB	II, II	ataRT, mqsRA (relBE)	Orphan Antitoxin, Complete TA	FALSE
NZ_CP042868	NZ_CP021720	Type IV	II, II, II, II	ccdAB, hicAB, higBA (relBE), phd-doc	II, II	ataRT, mqsRA (relBE)	Orphan Antitoxin, Complete TA	FALSE
NZ_CP042868	NZ_CP021758	Type IV	II, II	ccdAB, hicAB	II, II	ataRT, mqsRA (relBE)	Orphan Antitoxin, Complete TA	FALSE
NZ_CP042868	NZ_CP022925	Type IV			II, II	ataRT, mqsRA (relBE)	Orphan Antitoxin, Complete TA
NZ_CP042868	NZ_CP023725	Type IV	II, II	pemIK, vagCD	II, II	ataRT, mqsRA (relBE)	Orphan Antitoxin, Complete TA	FALSE
NZ_CP042868	NZ_CP023840	Type IV			II, II	ataRT, mqsRA (relBE)	Orphan Antitoxin, Complete TA
NZ_CP042868	NZ_CP023942	Type IV			II, II	ataRT, mqsRA (relBE)	Orphan Antitoxin, Complete TA
NZ_CP042868	NZ_CP023978	Type IV	II, II, II, II, II	tacAT, higBA (relBE), mqsRA (relBE), stbDE, vagCD	II, II	ataRT, mqsRA (relBE)	Orphan Antitoxin, Complete TA	FALSE
NZ_CP042868	NZ_CP024491	Type IV			II, II	ataRT, mqsRA (relBE)	Orphan Antitoxin, Complete TA
NZ_CP042868	NZ_CP024839	Type IV	II, II	ccdAB, hicAB	II, II	ataRT, mqsRA (relBE)	Orphan Antitoxin, Complete TA	FALSE
NZ_CP042868	NZ_CP025214	Type IV	II, II	ccdAB, hicAB	II, II	ataRT, mqsRA (relBE)	Orphan Antitoxin, Complete TA	FALSE
NZ_CP042868	NZ_CP025463	Type IV	II, II	pemIK, vagCD	II, II	ataRT, mqsRA (relBE)	Orphan Antitoxin, Complete TA	FALSE
NZ_CP042868	NZ_CP025945	Type IV			II, II	ataRT, mqsRA (relBE)	Orphan Antitoxin, Complete TA
NZ_CP042868	NZ_CP026016	Type IV	II	higBA (relBE)	II, II	ataRT, mqsRA (relBE)	Orphan Antitoxin, Complete TA	FALSE
NZ_CP042868	NZ_CP026133	Type IV	II	pemIK	II, II	ataRT, mqsRA (relBE)	Orphan Antitoxin, Complete TA	FALSE
NZ_CP042868	NZ_CP026137	Type IV	II	pemIK	II, II	ataRT, mqsRA (relBE)	Orphan Antitoxin, Complete TA	FALSE
NZ_CP042868	NZ_CP026141	Type IV	II, II	pemIK, vagCD	II, II	ataRT, mqsRA (relBE)	Orphan Antitoxin, Complete TA	FALSE
NZ_CP042868	NZ_CP026147	Type IV	II	pemIK	II, II	ataRT, mqsRA (relBE)	Orphan Antitoxin, Complete TA	FALSE
NZ_CP042868	NZ_CP026152	Type IV	II	pemIK	II, II	ataRT, mqsRA (relBE)	Orphan Antitoxin, Complete TA	FALSE
NZ_CP042868	NZ_CP026161	Type IV	II, II	tacAT, vagCD	II, II	ataRT, mqsRA (relBE)	Orphan Antitoxin, Complete TA	FALSE
NZ_CP042868	NZ_CP026163	Type IV	II, II	tacAT, vagCD	II, II	ataRT, mqsRA (relBE)	Orphan Antitoxin, Complete TA	FALSE
NZ_CP042868	NZ_CP026276	Type IV	II, II, II	ataRT, higBA (relBE), relBE	II, II	ataRT, mqsRA (relBE)	Orphan Antitoxin, Complete TA	FALSE
NZ_CP042868	NZ_CP026584	Type IV			II, II	ataRT, mqsRA (relBE)	Orphan Antitoxin, Complete TA
NZ_CP042868	NZ_CP026716	Type IV	II	tacAT	II, II	ataRT, mqsRA (relBE)	Orphan Antitoxin, Complete TA	FALSE
NZ_CP042868	NZ_CP027063	Type IV	II, II, II, II	kacAT, tacAT, mqsRA (relBE), vagCD	II, II	ataRT, mqsRA (relBE)	Orphan Antitoxin, Complete TA	FALSE
NZ_CP042868	NZ_CP028479	Type IV			II, II	ataRT, mqsRA (relBE)	Orphan Antitoxin, Complete TA
NZ_CP042868	NZ_CP028541	Type IV	II, II	pemIK, vagCD	II, II	ataRT, mqsRA (relBE)	Orphan Antitoxin, Complete TA	FALSE
NZ_CP042868	NZ_CP028796	Type IV	II	pemIK	II, II	ataRT, mqsRA (relBE)	Orphan Antitoxin, Complete TA	FALSE
NZ_CP042868	NZ_CP028805	Type IV			II, II	ataRT, mqsRA (relBE)	Orphan Antitoxin, Complete TA
NZ_CP042868	NZ_CP029779	Type IV			II, II	ataRT, mqsRA (relBE)	Orphan Antitoxin, Complete TA
NZ_CP042868	NZ_CP030067	Type IV			II, II	ataRT, mqsRA (relBE)	Orphan Antitoxin, Complete TA
NZ_CP042868	NZ_CP030134	Type IV			II, II	ataRT, mqsRA (relBE)	Orphan Antitoxin, Complete TA
NZ_CP042868	NZ_CP032166	Type IV	II	pemIK	II, II	ataRT, mqsRA (relBE)	Orphan Antitoxin, Complete TA	FALSE
NZ_CP042868	NZ_CP032188	Type IV	II, II, II	ccdAB, hicAB, vagCD	II, II	ataRT, mqsRA (relBE)	Orphan Antitoxin, Complete TA	FALSE
NZ_CP042868	NZ_CP032242	Type IV	II	pemIK	II, II	ataRT, mqsRA (relBE)	Orphan Antitoxin, Complete TA	FALSE
NZ_CP042868	NZ_CP032357	Type IV	II, II	tacAT, higBA (relBE)	II, II	ataRT, mqsRA (relBE)	Orphan Antitoxin, Complete TA	FALSE
NZ_CP042868	NZ_CP033395	Type IV	II	vagCD	II, II	ataRT, mqsRA (relBE)	Orphan Antitoxin, Complete TA	FALSE
NZ_CP042868	NZ_CP033949	Type IV			II, II	ataRT, mqsRA (relBE)	Orphan Antitoxin, Complete TA
NZ_CP042868	NZ_CP034125	Type IV			II, II	ataRT, mqsRA (relBE)	Orphan Antitoxin, Complete TA
NZ_CP042868	NZ_CP034322	Type IV	II	vagCD	II, II	ataRT, mqsRA (relBE)	Orphan Antitoxin, Complete TA	FALSE
NZ_CP042868	NZ_CP034417	Type IV	II	pemIK	II, II	ataRT, mqsRA (relBE)	Orphan Antitoxin, Complete TA	FALSE
NZ_CP042868	NZ_CP034676	Type IV			II, II	ataRT, mqsRA (relBE)	Orphan Antitoxin, Complete TA
NZ_CP042868	NZ_CP036362	Type IV	II, II	pemIK, vagCD	II, II	ataRT, mqsRA (relBE)	Orphan Antitoxin, Complete TA	FALSE
NZ_CP042868	NZ_CP036439	Type IV	II, II	tacAT, relBE	II, II	ataRT, mqsRA (relBE)	Orphan Antitoxin, Complete TA	FALSE
NZ_CP042868	NZ_CP036446	Type IV	II, II	ccdAB, hicAB	II, II	ataRT, mqsRA (relBE)	Orphan Antitoxin, Complete TA	FALSE
NZ_CP042868	NZ_CP037444	Type IV	II, II	higBA (relBE), vagCD	II, II	ataRT, mqsRA (relBE)	Orphan Antitoxin, Complete TA	FALSE
NZ_CP042868	NZ_CP038459	Type IV			II, II	ataRT, mqsRA (relBE)	Orphan Antitoxin, Complete TA
NZ_CP042868	NZ_CP040123	Type IV	II, II	tacAT, vagCD	II, II	ataRT, mqsRA (relBE)	Orphan Antitoxin, Complete TA	FALSE
NZ_CP042868	NZ_CP041375	Type IV			II, II	ataRT, mqsRA (relBE)	Orphan Antitoxin, Complete TA
NZ_CP042868	NZ_CP042506	Type IV	II	relBE	II, II	ataRT, mqsRA (relBE)	Orphan Antitoxin, Complete TA	FALSE
NZ_CP042868	NZ_CP043854	Type IV	II	PfiT-PfiA	II, II	ataRT, mqsRA (relBE)	Orphan Antitoxin, Complete TA	FALSE
NZ_CP042868	NZ_CP044044	Type IV			II, II	ataRT, mqsRA (relBE)	Orphan Antitoxin, Complete TA
NZ_CP042868	NZ_CP044049	Type IV	II, II	tacAT, higBA (relBE)	II, II	ataRT, mqsRA (relBE)	Orphan Antitoxin, Complete TA	FALSE
NZ_CP042868	NZ_CP044215	Type IV	II	relBE	II, II	ataRT, mqsRA (relBE)	Orphan Antitoxin, Complete TA	FALSE
NZ_CP042868	NZ_CP044259	Type IV			II, II	ataRT, mqsRA (relBE)	Orphan Antitoxin, Complete TA
NZ_CP042868	NZ_CP045019	Type IV			II, II	ataRT, mqsRA (relBE)	Orphan Antitoxin, Complete TA
NZ_CP042868	NZ_CP045264	Type IV			II, II	ataRT, mqsRA (relBE)	Orphan Antitoxin, Complete TA
NZ_CP042868	NZ_CP050345	Type IV	II, II	pemIK, vagCD	II, II	ataRT, mqsRA (relBE)	Orphan Antitoxin, Complete TA	FALSE
NZ_CP042868	NZ_CP050351	Type IV	II	pemIK	II, II	ataRT, mqsRA (relBE)	Orphan Antitoxin, Complete TA	FALSE
NZ_CP042868	NZ_CP050361	Type IV	II, II	ccdAB, hicAB	II, II	ataRT, mqsRA (relBE)	Orphan Antitoxin, Complete TA	FALSE
NZ_CP042868	NZ_CP050374	Type IV	II, II, II, II	tacAT, ccdAB, hicAB, vapBC	II, II	ataRT, mqsRA (relBE)	Orphan Antitoxin, Complete TA	FALSE
NZ_CP042868	NZ_CP050828	Type IV			II, II	ataRT, mqsRA (relBE)	Orphan Antitoxin, Complete TA
NZ_CP042868	NZ_CP054287	Type IV			II, II	ataRT, mqsRA (relBE)	Orphan Antitoxin, Complete TA
NZ_CP042868	NZ_CP056146	Type IV	II, II	prpT-prpA, tacAT	II, II	ataRT, mqsRA (relBE)	Orphan Antitoxin, Complete TA	FALSE
NZ_CP042868	NZ_CP058961	Type IV			II, II	ataRT, mqsRA (relBE)	Orphan Antitoxin, Complete TA
NZ_CP042868	NZ_CP060051	Type IV	II	higBA (relBE)	II, II	ataRT, mqsRA (relBE)	Orphan Antitoxin, Complete TA	FALSE
NZ_CP042868	NZ_CP060808	Type IV			II, II	ataRT, mqsRA (relBE)	Orphan Antitoxin, Complete TA
NZ_CP042868	NZ_CP063762	Type IV			II, II	ataRT, mqsRA (relBE)	Orphan Antitoxin, Complete TA
NZ_CP042868	NZ_CP063835	Type IV			II, II	ataRT, mqsRA (relBE)	Orphan Antitoxin, Complete TA
NZ_CP042868	NZ_CP063931	Type IV	II, II, II, II, II	kacAT, ataRT, tacAT, mqsRA (relBE), vagCD	II, II	ataRT, mqsRA (relBE)	Orphan Antitoxin, Complete TA	FALSE
NZ_CP042868	NZ_CP063946	Type IV	II, II	higBA (relBE), mqsRA (relBE)	II, II	ataRT, mqsRA (relBE)	Orphan Antitoxin, Complete TA	FALSE
NZ_CP042868	NZ_CP064132	Type IV			II, II	ataRT, mqsRA (relBE)	Orphan Antitoxin, Complete TA
NZ_CP042868	NZ_CP064226	Type IV	II, II	pemIK, relBE	II, II	ataRT, mqsRA (relBE)	Orphan Antitoxin, Complete TA	FALSE
NZ_CP042868	NZ_CP064237	Type IV	II, II	ccdAB, relBE	II, II	ataRT, mqsRA (relBE)	Orphan Antitoxin, Complete TA	FALSE
NZ_CP042868	NZ_CP064243	Type IV	II, II, II	ccdAB, pemIK, relBE	II, II	ataRT, mqsRA (relBE)	Orphan Antitoxin, Complete TA	FALSE
NZ_CP042868	NZ_CP064260	Type IV	II, II	pemIK, relBE	II, II	ataRT, mqsRA (relBE)	Orphan Antitoxin, Complete TA	FALSE
NZ_CP042868	NZ_KP125893	Type IV			II, II	ataRT, mqsRA (relBE)	Orphan Antitoxin, Complete TA
NZ_CP042868	NZ_KR822246	Type IV	II, II	ccdAB, hicAB	II, II	ataRT, mqsRA (relBE)	Orphan Antitoxin, Complete TA	FALSE
NZ_CP042868	NZ_KT185451	Type IV	II	pemIK	II, II	ataRT, mqsRA (relBE)	Orphan Antitoxin, Complete TA	FALSE
NZ_CP042868	NZ_LN824135	Type IV	II, II	ccdAB, hicAB	II, II	ataRT, mqsRA (relBE)	Orphan Antitoxin, Complete TA	FALSE
NZ_CP042868	NZ_MF168404	Type IV	II	pasABC	II, II	ataRT, mqsRA (relBE)	Orphan Antitoxin, Complete TA	FALSE
NZ_CP042868	NZ_MG288683	Type IV	II	vagCD	II, II	ataRT, mqsRA (relBE)	Orphan Antitoxin, Complete TA	FALSE
NZ_CP042868	NZ_MH255827	Type IV			II, II	ataRT, mqsRA (relBE)	Orphan Antitoxin, Complete TA
NZ_CP042868	NZ_MH643792	Type IV	II	pemIK	II, II	ataRT, mqsRA (relBE)	Orphan Antitoxin, Complete TA	FALSE
NZ_CP042868	NZ_MK036887	Type IV	II	vagCD	II, II	ataRT, mqsRA (relBE)	Orphan Antitoxin, Complete TA	FALSE
NZ_CP042868	NZ_MK104259	Type IV			II, II	ataRT, mqsRA (relBE)	Orphan Antitoxin, Complete TA
NZ_CP042868	NZ_MK167987	Type IV			II, II	ataRT, mqsRA (relBE)	Orphan Antitoxin, Complete TA
NZ_CP042868	NZ_MK167989	Type IV	II	vagCD	II, II	ataRT, mqsRA (relBE)	Orphan Antitoxin, Complete TA	FALSE
NZ_CP042868	NZ_MK312241	Type IV			II, II	ataRT, mqsRA (relBE)	Orphan Antitoxin, Complete TA
NZ_CP042868	NZ_MK312242	Type IV	II	pemIK	II, II	ataRT, mqsRA (relBE)	Orphan Antitoxin, Complete TA	FALSE
NZ_CP042868	NZ_MK312246	Type IV	II	pemIK	II, II	ataRT, mqsRA (relBE)	Orphan Antitoxin, Complete TA	FALSE
NZ_CP042868	NZ_MK312247	Type IV			II, II	ataRT, mqsRA (relBE)	Orphan Antitoxin, Complete TA
NZ_CP042868	NZ_MK312249	Type IV	II	pemIK	II, II	ataRT, mqsRA (relBE)	Orphan Antitoxin, Complete TA	FALSE
NZ_CP042868	NZ_MK433206	Type IV			II, II	ataRT, mqsRA (relBE)	Orphan Antitoxin, Complete TA
NZ_CP042868	NZ_MN792917	Type IV	II, II	ccdAB, hicAB	II, II	ataRT, mqsRA (relBE)	Orphan Antitoxin, Complete TA	FALSE
NZ_CP042868	NZ_MN823985	Type IV			II, II	ataRT, mqsRA (relBE)	Orphan Antitoxin, Complete TA
NZ_CP042868	NZ_MN842292	Type IV	II, II	pemIK, vagCD	II, II	ataRT, mqsRA (relBE)	Orphan Antitoxin, Complete TA	FALSE
NZ_CP042868	NZ_MN891686	Type IV			II, II	ataRT, mqsRA (relBE)	Orphan Antitoxin, Complete TA
NZ_CP042868	NZ_MT062913	Type IV			II, II	ataRT, mqsRA (relBE)	Orphan Antitoxin, Complete TA
NZ_CP042868	NZ_MT090958	Type IV	II, II, II, II	pemIK, higBA (relBE), mqsRA (relBE), vagCD	II, II	ataRT, mqsRA (relBE)	Orphan Antitoxin, Complete TA	FALSE
NZ_CP042868	NZ_MT108207	Type IV	II	pemIK	II, II	ataRT, mqsRA (relBE)	Orphan Antitoxin, Complete TA	FALSE
NZ_CP042868	NZ_MT108212	Type IV			II, II	ataRT, mqsRA (relBE)	Orphan Antitoxin, Complete TA
NZ_CP042868	NZ_MT415054	Type IV	II, II	ccdAB, hicAB	II, II	ataRT, mqsRA (relBE)	Orphan Antitoxin, Complete TA	FALSE
NZ_CP042868	NZ_MT415056	Type IV	II, II, II	ccdAB, hicAB, vagCD	II, II	ataRT, mqsRA (relBE)	Orphan Antitoxin, Complete TA	FALSE
NZ_CP043762	NC_014628	Non-type IV
NZ_CP043762	NZ_CP061173	Non-type IV
NZ_CP043762	NZ_CP061175	Non-type IV
NZ_CP043762	NZ_CP062261	Non-type IV
NZ_CP043933	CP044390	Type IV	II, II	tacAT, vagCD	II, II, II	NpoTA, ataRT, mqsRA (relBE)	Orphan Antitoxin, Orphan Antitoxin, Complete TA	FALSE
NZ_CP043933	CP052340	Type IV			II, II, II	NpoTA, ataRT, mqsRA (relBE)	Orphan Antitoxin, Orphan Antitoxin, Complete TA
NZ_CP043933	CP056582	Type IV	II, II	ataRT, relBE	II, II, II	NpoTA, ataRT, mqsRA (relBE)	Orphan Antitoxin, Orphan Antitoxin, Complete TA	FALSE
NZ_CP043933	CP063864	Type IV	II	tacAT	II, II, II	NpoTA, ataRT, mqsRA (relBE)	Orphan Antitoxin, Orphan Antitoxin, Complete TA	FALSE
NZ_CP043933	CP063868	Type IV	II, II, II	tacAT, stbDE, vagCD	II, II, II	NpoTA, ataRT, mqsRA (relBE)	Orphan Antitoxin, Orphan Antitoxin, Complete TA	FALSE
NZ_CP043933	LR890589	Type IV	II, II	ccdAB, hicAB	II, II, II	NpoTA, ataRT, mqsRA (relBE)	Orphan Antitoxin, Orphan Antitoxin, Complete TA	FALSE
NZ_CP043933	LR890601	Type IV	II, II, II	relBE, tacAT, vagCD	II, II, II	NpoTA, ataRT, mqsRA (relBE)	Orphan Antitoxin, Orphan Antitoxin, Complete TA	FALSE
NZ_CP043933	LR890602	Type IV			II, II, II	NpoTA, ataRT, mqsRA (relBE)	Orphan Antitoxin, Orphan Antitoxin, Complete TA
NZ_CP043933	LR890646	Type IV			II, II, II	NpoTA, ataRT, mqsRA (relBE)	Orphan Antitoxin, Orphan Antitoxin, Complete TA
NZ_CP043933	LR890667	Type IV			II, II, II	NpoTA, ataRT, mqsRA (relBE)	Orphan Antitoxin, Orphan Antitoxin, Complete TA
NZ_CP043933	LR890668	Type IV			II, II, II	NpoTA, ataRT, mqsRA (relBE)	Orphan Antitoxin, Orphan Antitoxin, Complete TA
NZ_CP043933	NC_011281	Type IV	II	higBA (relBE)	II, II, II	NpoTA, ataRT, mqsRA (relBE)	Orphan Antitoxin, Orphan Antitoxin, Complete TA	FALSE
NZ_CP043933	NC_021198	Type IV	II, II, II	tacAT, ccdAB, hicAB	II, II, II	NpoTA, ataRT, mqsRA (relBE)	Orphan Antitoxin, Orphan Antitoxin, Complete TA	FALSE
NZ_CP043933	NC_021199	Type IV			II, II, II	NpoTA, ataRT, mqsRA (relBE)	Orphan Antitoxin, Orphan Antitoxin, Complete TA
NZ_CP043933	NZ_AP021986	Type IV	II, II	higBA (relBE), vagCD	II, II, II	NpoTA, ataRT, mqsRA (relBE)	Orphan Antitoxin, Orphan Antitoxin, Complete TA	FALSE
NZ_CP043933	NZ_CP011587	Type IV	II	vagCD	II, II, II	NpoTA, ataRT, mqsRA (relBE)	Orphan Antitoxin, Orphan Antitoxin, Complete TA	FALSE
NZ_CP043933	NZ_CP011627	Type IV			II, II, II	NpoTA, ataRT, mqsRA (relBE)	Orphan Antitoxin, Orphan Antitoxin, Complete TA
NZ_CP043933	NZ_CP012569	Type IV	II, II	ccdAB, hicAB	II, II, II	NpoTA, ataRT, mqsRA (relBE)	Orphan Antitoxin, Orphan Antitoxin, Complete TA	FALSE
NZ_CP043933	NZ_CP015502	Type IV	II, II	ccdAB, hicAB	II, II, II	NpoTA, ataRT, mqsRA (relBE)	Orphan Antitoxin, Orphan Antitoxin, Complete TA	FALSE
NZ_CP043933	NZ_CP017851	Type IV	II	higBA (relBE)	II, II, II	NpoTA, ataRT, mqsRA (relBE)	Orphan Antitoxin, Orphan Antitoxin, Complete TA	FALSE
NZ_CP043933	NZ_CP018361	Type IV	II, II, II, II	tacAT, higBA (relBE), relBE, vagCD	II, II, II	NpoTA, ataRT, mqsRA (relBE)	Orphan Antitoxin, Orphan Antitoxin, Complete TA	FALSE
NZ_CP043933	NZ_CP018674	Type IV	II, II	ccdAB, hicAB	II, II, II	NpoTA, ataRT, mqsRA (relBE)	Orphan Antitoxin, Orphan Antitoxin, Complete TA	FALSE
NZ_CP043933	NZ_CP020050	Type IV	II, II	ccdAB, hicAB	II, II, II	NpoTA, ataRT, mqsRA (relBE)	Orphan Antitoxin, Orphan Antitoxin, Complete TA	FALSE
NZ_CP043933	NZ_CP021720	Type IV	II, II, II, II	ccdAB, hicAB, higBA (relBE), phd-doc	II, II, II	NpoTA, ataRT, mqsRA (relBE)	Orphan Antitoxin, Orphan Antitoxin, Complete TA	FALSE
NZ_CP043933	NZ_CP021758	Type IV	II, II	ccdAB, hicAB	II, II, II	NpoTA, ataRT, mqsRA (relBE)	Orphan Antitoxin, Orphan Antitoxin, Complete TA	FALSE
NZ_CP043933	NZ_CP022925	Type IV			II, II, II	NpoTA, ataRT, mqsRA (relBE)	Orphan Antitoxin, Orphan Antitoxin, Complete TA
NZ_CP043933	NZ_CP023840	Type IV			II, II, II	NpoTA, ataRT, mqsRA (relBE)	Orphan Antitoxin, Orphan Antitoxin, Complete TA
NZ_CP043933	NZ_CP023978	Type IV	II, II, II, II, II	tacAT, higBA (relBE), mqsRA (relBE), stbDE, vagCD	II, II, II	NpoTA, ataRT, mqsRA (relBE)	Orphan Antitoxin, Orphan Antitoxin, Complete TA	FALSE
NZ_CP043933	NZ_CP024491	Type IV			II, II, II	NpoTA, ataRT, mqsRA (relBE)	Orphan Antitoxin, Orphan Antitoxin, Complete TA
NZ_CP043933	NZ_CP024839	Type IV	II, II	ccdAB, hicAB	II, II, II	NpoTA, ataRT, mqsRA (relBE)	Orphan Antitoxin, Orphan Antitoxin, Complete TA	FALSE
NZ_CP043933	NZ_CP026016	Type IV	II	higBA (relBE)	II, II, II	NpoTA, ataRT, mqsRA (relBE)	Orphan Antitoxin, Orphan Antitoxin, Complete TA	FALSE
NZ_CP043933	NZ_CP026163	Type IV	II, II	tacAT, vagCD	II, II, II	NpoTA, ataRT, mqsRA (relBE)	Orphan Antitoxin, Orphan Antitoxin, Complete TA	FALSE
NZ_CP043933	NZ_CP026276	Type IV	II, II, II	ataRT, higBA (relBE), relBE	II, II, II	NpoTA, ataRT, mqsRA (relBE)	Orphan Antitoxin, Orphan Antitoxin, Complete TA	FALSE
NZ_CP043933	NZ_CP026716	Type IV	II	tacAT	II, II, II	NpoTA, ataRT, mqsRA (relBE)	Orphan Antitoxin, Orphan Antitoxin, Complete TA	FALSE
NZ_CP043933	NZ_CP028479	Type IV			II, II, II	NpoTA, ataRT, mqsRA (relBE)	Orphan Antitoxin, Orphan Antitoxin, Complete TA
NZ_CP043933	NZ_CP030067	Type IV			II, II, II	NpoTA, ataRT, mqsRA (relBE)	Orphan Antitoxin, Orphan Antitoxin, Complete TA
NZ_CP043933	NZ_CP032188	Type IV	II, II, II	ccdAB, hicAB, vagCD	II, II, II	NpoTA, ataRT, mqsRA (relBE)	Orphan Antitoxin, Orphan Antitoxin, Complete TA	FALSE
NZ_CP043933	NZ_CP032357	Type IV	II, II	tacAT, higBA (relBE)	II, II, II	NpoTA, ataRT, mqsRA (relBE)	Orphan Antitoxin, Orphan Antitoxin, Complete TA	FALSE
NZ_CP043933	NZ_CP033949	Type IV			II, II, II	NpoTA, ataRT, mqsRA (relBE)	Orphan Antitoxin, Orphan Antitoxin, Complete TA
NZ_CP043933	NZ_CP034676	Type IV			II, II, II	NpoTA, ataRT, mqsRA (relBE)	Orphan Antitoxin, Orphan Antitoxin, Complete TA
NZ_CP043933	NZ_CP036439	Type IV	II, II	tacAT, relBE	II, II, II	NpoTA, ataRT, mqsRA (relBE)	Orphan Antitoxin, Orphan Antitoxin, Complete TA	FALSE
NZ_CP043933	NZ_CP036446	Type IV	II, II	ccdAB, hicAB	II, II, II	NpoTA, ataRT, mqsRA (relBE)	Orphan Antitoxin, Orphan Antitoxin, Complete TA	FALSE
NZ_CP043933	NZ_CP042506	Type IV	II	relBE	II, II, II	NpoTA, ataRT, mqsRA (relBE)	Orphan Antitoxin, Orphan Antitoxin, Complete TA	FALSE
NZ_CP043933	NZ_CP043854	Type IV	II	PfiT-PfiA	II, II, II	NpoTA, ataRT, mqsRA (relBE)	Orphan Antitoxin, Orphan Antitoxin, Complete TA	FALSE
NZ_CP043933	NZ_CP044044	Type IV			II, II, II	NpoTA, ataRT, mqsRA (relBE)	Orphan Antitoxin, Orphan Antitoxin, Complete TA
NZ_CP043933	NZ_CP044049	Type IV	II, II	tacAT, higBA (relBE)	II, II, II	NpoTA, ataRT, mqsRA (relBE)	Orphan Antitoxin, Orphan Antitoxin, Complete TA	FALSE
NZ_CP043933	NZ_CP044215	Type IV	II	relBE	II, II, II	NpoTA, ataRT, mqsRA (relBE)	Orphan Antitoxin, Orphan Antitoxin, Complete TA	FALSE
NZ_CP043933	NZ_CP050361	Type IV	II, II	ccdAB, hicAB	II, II, II	NpoTA, ataRT, mqsRA (relBE)	Orphan Antitoxin, Orphan Antitoxin, Complete TA	FALSE
NZ_CP043933	NZ_CP050374	Type IV	II, II, II, II	tacAT, ccdAB, hicAB, vapBC	II, II, II	NpoTA, ataRT, mqsRA (relBE)	Orphan Antitoxin, Orphan Antitoxin, Complete TA	FALSE
NZ_CP043933	NZ_CP054287	Type IV			II, II, II	NpoTA, ataRT, mqsRA (relBE)	Orphan Antitoxin, Orphan Antitoxin, Complete TA
NZ_CP043933	NZ_CP056146	Type IV	II, II	prpT-prpA, tacAT	II, II, II	NpoTA, ataRT, mqsRA (relBE)	Orphan Antitoxin, Orphan Antitoxin, Complete TA	FALSE
NZ_CP043933	NZ_CP058961	Type IV			II, II, II	NpoTA, ataRT, mqsRA (relBE)	Orphan Antitoxin, Orphan Antitoxin, Complete TA
NZ_CP043933	NZ_CP060051	Type IV	II	higBA (relBE)	II, II, II	NpoTA, ataRT, mqsRA (relBE)	Orphan Antitoxin, Orphan Antitoxin, Complete TA	FALSE
NZ_CP043933	NZ_CP064132	Type IV			II, II, II	NpoTA, ataRT, mqsRA (relBE)	Orphan Antitoxin, Orphan Antitoxin, Complete TA
NZ_CP043933	NZ_KP125893	Type IV			II, II, II	NpoTA, ataRT, mqsRA (relBE)	Orphan Antitoxin, Orphan Antitoxin, Complete TA
NZ_CP043933	NZ_KR822246	Type IV	II, II	ccdAB, hicAB	II, II, II	NpoTA, ataRT, mqsRA (relBE)	Orphan Antitoxin, Orphan Antitoxin, Complete TA	FALSE
NZ_CP043933	NZ_LN824135	Type IV	II, II	ccdAB, hicAB	II, II, II	NpoTA, ataRT, mqsRA (relBE)	Orphan Antitoxin, Orphan Antitoxin, Complete TA	FALSE
NZ_CP043933	NZ_MN792917	Type IV	II, II	ccdAB, hicAB	II, II, II	NpoTA, ataRT, mqsRA (relBE)	Orphan Antitoxin, Orphan Antitoxin, Complete TA	FALSE
NZ_CP043933	NZ_MT062913	Type IV			II, II, II	NpoTA, ataRT, mqsRA (relBE)	Orphan Antitoxin, Orphan Antitoxin, Complete TA
NZ_CP043933	NZ_MT415054	Type IV	II, II	ccdAB, hicAB	II, II, II	NpoTA, ataRT, mqsRA (relBE)	Orphan Antitoxin, Orphan Antitoxin, Complete TA	FALSE
NZ_CP043933	NZ_MT415056	Type IV	II, II, II	ccdAB, hicAB, vagCD	II, II, II	NpoTA, ataRT, mqsRA (relBE)	Orphan Antitoxin, Orphan Antitoxin, Complete TA	FALSE
NZ_CP045548	NC_001387	Non-type IV			II	NpoTA	Orphan Antitoxin
NZ_CP045548	NC_001425	Non-type IV			II	NpoTA	Orphan Antitoxin
NZ_CP045548	NZ_CP034351	Non-type IV			II	NpoTA	Orphan Antitoxin
NZ_CP045705	NC_013667	Non-type IV
NZ_CP045705	NZ_CP029340	Non-type IV
NZ_CP045705	NZ_CP029341	Non-type IV
NZ_CP046295	CP019144	Non-type IV	II	relBE	II, II, II, II	relBE, higBA (relBE), hipBA, relBE	Complete TA, Orphan Antitoxin, Orphan Antitoxin, Orphan Antitoxin	TRUE
NZ_CP046295	NZ_AP019741	Non-type IV			II, II, II, II	relBE, higBA (relBE), hipBA, relBE	Complete TA, Orphan Antitoxin, Orphan Antitoxin, Orphan Antitoxin
NZ_CP046295	NZ_CP040048	Non-type IV			II, II, II, II	relBE, higBA (relBE), hipBA, relBE	Complete TA, Orphan Antitoxin, Orphan Antitoxin, Orphan Antitoxin
NZ_CP046573	NC_006969	Non-type IV			II, II, II, II	higBA (relBE), mazEF, yefM-yoeB (relBE), vapBC	Orphan Antitoxin, Complete TA, Complete TA, Orphan Antitoxin
NZ_CP046573	NC_006969	Type IV			II, II, II, II	higBA (relBE), mazEF, yefM-yoeB (relBE), vapBC	Orphan Antitoxin, Complete TA, Complete TA, Orphan Antitoxin
NZ_CP046573	NC_008271	Non-type IV			II, II, II, II	higBA (relBE), mazEF, yefM-yoeB (relBE), vapBC	Orphan Antitoxin, Complete TA, Complete TA, Orphan Antitoxin
NZ_CP046573	NC_008271	Type IV			II, II, II, II	higBA (relBE), mazEF, yefM-yoeB (relBE), vapBC	Orphan Antitoxin, Complete TA, Complete TA, Orphan Antitoxin
NZ_CP046573	NC_012521	Non-type IV			II, II, II, II	higBA (relBE), mazEF, yefM-yoeB (relBE), vapBC	Orphan Antitoxin, Complete TA, Complete TA, Orphan Antitoxin
NZ_CP046573	NC_012521	Type IV			II, II, II, II	higBA (relBE), mazEF, yefM-yoeB (relBE), vapBC	Orphan Antitoxin, Complete TA, Complete TA, Orphan Antitoxin
NZ_CP046573	NZ_CP017304	Non-type IV	II	mazEF	II, II, II, II	higBA (relBE), mazEF, yefM-yoeB (relBE), vapBC	Orphan Antitoxin, Complete TA, Complete TA, Orphan Antitoxin	TRUE
NZ_CP046573	NZ_CP017304	Type IV	II	mazEF	II, II, II, II	higBA (relBE), mazEF, yefM-yoeB (relBE), vapBC	Orphan Antitoxin, Complete TA, Complete TA, Orphan Antitoxin	TRUE
NZ_CP048109	AP022466	Type IV	II	tacAT	II, II, II	ataRT, mazEF, mqsRA (relBE)	Complete TA, Complete TA, Complete TA	FALSE
NZ_CP048109	AP022515	Type IV			II, II, II	ataRT, mazEF, mqsRA (relBE)	Complete TA, Complete TA, Complete TA
NZ_CP048109	AP022555	Type IV	II	higBA (relBE)	II, II, II	ataRT, mazEF, mqsRA (relBE)	Complete TA, Complete TA, Complete TA	FALSE
NZ_CP048109	CP026852	Type IV			II, II, II	ataRT, mazEF, mqsRA (relBE)	Complete TA, Complete TA, Complete TA
NZ_CP048109	CP052173	Type IV	II	higBA (relBE)	II, II, II	ataRT, mazEF, mqsRA (relBE)	Complete TA, Complete TA, Complete TA	FALSE
NZ_CP048109	CP052176	Type IV	II	higBA (relBE)	II, II, II	ataRT, mazEF, mqsRA (relBE)	Complete TA, Complete TA, Complete TA	FALSE
NZ_CP048109	CP052288	Type IV			II, II, II	ataRT, mazEF, mqsRA (relBE)	Complete TA, Complete TA, Complete TA
NZ_CP048109	CP052298	Type IV			II, II, II	ataRT, mazEF, mqsRA (relBE)	Complete TA, Complete TA, Complete TA
NZ_CP048109	CP052337	Type IV	II	tacAT	II, II, II	ataRT, mazEF, mqsRA (relBE)	Complete TA, Complete TA, Complete TA	FALSE
NZ_CP048109	CP052364	Type IV			II, II, II	ataRT, mazEF, mqsRA (relBE)	Complete TA, Complete TA, Complete TA
NZ_CP048109	CP052376	Type IV	II, II	higBA (relBE), vagCD	II, II, II	ataRT, mazEF, mqsRA (relBE)	Complete TA, Complete TA, Complete TA	FALSE
NZ_CP048109	CP052391	Type IV			II, II, II	ataRT, mazEF, mqsRA (relBE)	Complete TA, Complete TA, Complete TA
NZ_CP048109	CP052535	Type IV			II, II, II	ataRT, mazEF, mqsRA (relBE)	Complete TA, Complete TA, Complete TA
NZ_CP048109	CP052538	Type IV	II	relBE	II, II, II	ataRT, mazEF, mqsRA (relBE)	Complete TA, Complete TA, Complete TA	FALSE
NZ_CP048109	CP052540	Type IV			II, II, II	ataRT, mazEF, mqsRA (relBE)	Complete TA, Complete TA, Complete TA
NZ_CP048109	CP056413	Type IV	II, II, II, II	higBA (relBE), pemIK, mqsRA (relBE), parDE	II, II, II	ataRT, mazEF, mqsRA (relBE)	Complete TA, Complete TA, Complete TA	FALSE
NZ_CP048109	CP056443	Type IV			II, II, II	ataRT, mazEF, mqsRA (relBE)	Complete TA, Complete TA, Complete TA
NZ_CP048109	CP056626	Type IV	II, II, II	pemIK, higBA (relBE), mqsRA (relBE)	II, II, II	ataRT, mazEF, mqsRA (relBE)	Complete TA, Complete TA, Complete TA	FALSE
NZ_CP048109	CP056656	Type IV	II	tacAT	II, II, II	ataRT, mazEF, mqsRA (relBE)	Complete TA, Complete TA, Complete TA	FALSE
NZ_CP048109	CP063864	Type IV	II	tacAT	II, II, II	ataRT, mazEF, mqsRA (relBE)	Complete TA, Complete TA, Complete TA	FALSE
NZ_CP048109	CP063868	Type IV	II, II, II	tacAT, stbDE, vagCD	II, II, II	ataRT, mazEF, mqsRA (relBE)	Complete TA, Complete TA, Complete TA	FALSE
NZ_CP048109	CP064297	Type IV			II, II, II	ataRT, mazEF, mqsRA (relBE)	Complete TA, Complete TA, Complete TA
NZ_CP048109	LR890186	Type IV	II	tacAT	II, II, II	ataRT, mazEF, mqsRA (relBE)	Complete TA, Complete TA, Complete TA	FALSE
NZ_CP048109	LR890191	Type IV	II	tacAT	II, II, II	ataRT, mazEF, mqsRA (relBE)	Complete TA, Complete TA, Complete TA	FALSE
NZ_CP048109	LR890203	Type IV	II	tacAT	II, II, II	ataRT, mazEF, mqsRA (relBE)	Complete TA, Complete TA, Complete TA	FALSE
NZ_CP048109	LR890344	Type IV	II	tacAT	II, II, II	ataRT, mazEF, mqsRA (relBE)	Complete TA, Complete TA, Complete TA	FALSE
NZ_CP048109	LR890362	Type IV			II, II, II	ataRT, mazEF, mqsRA (relBE)	Complete TA, Complete TA, Complete TA
NZ_CP048109	LR890370	Type IV	II	tacAT	II, II, II	ataRT, mazEF, mqsRA (relBE)	Complete TA, Complete TA, Complete TA	FALSE
NZ_CP048109	LR890396	Type IV	II, II	tacAT, vagCD	II, II, II	ataRT, mazEF, mqsRA (relBE)	Complete TA, Complete TA, Complete TA	FALSE
NZ_CP048109	LR890423	Type IV			II, II, II	ataRT, mazEF, mqsRA (relBE)	Complete TA, Complete TA, Complete TA
NZ_CP048109	LR890425	Type IV	II, II	tacAT, mqsRA (relBE)	II, II, II	ataRT, mazEF, mqsRA (relBE)	Complete TA, Complete TA, Complete TA	FALSE
NZ_CP048109	LR890440	Type IV	II	relBE	II, II, II	ataRT, mazEF, mqsRA (relBE)	Complete TA, Complete TA, Complete TA	FALSE
NZ_CP048109	LR890477	Type IV	II, II, II, II	tacAT, itaRT, relBE, vagCD	II, II, II	ataRT, mazEF, mqsRA (relBE)	Complete TA, Complete TA, Complete TA	FALSE
NZ_CP048109	LR890478	Type IV			II, II, II	ataRT, mazEF, mqsRA (relBE)	Complete TA, Complete TA, Complete TA
NZ_CP048109	LR890513	Type IV	II, II, II, II	tacAT, higBA (relBE), relBE, vagCD	II, II, II	ataRT, mazEF, mqsRA (relBE)	Complete TA, Complete TA, Complete TA	FALSE
NZ_CP048109	LR890528	Type IV	II, II, II	tacAT, higBA (relBE), vagCD	II, II, II	ataRT, mazEF, mqsRA (relBE)	Complete TA, Complete TA, Complete TA	FALSE
NZ_CP048109	LR890599	Type IV	II	tacAT	II, II, II	ataRT, mazEF, mqsRA (relBE)	Complete TA, Complete TA, Complete TA	FALSE
NZ_CP048109	LR890670	Type IV			II, II, II	ataRT, mazEF, mqsRA (relBE)	Complete TA, Complete TA, Complete TA
NZ_CP048109	LR890711	Type IV	II	higBA (relBE)	II, II, II	ataRT, mazEF, mqsRA (relBE)	Complete TA, Complete TA, Complete TA	FALSE
NZ_CP048109	LR890728	Type IV			II, II, II	ataRT, mazEF, mqsRA (relBE)	Complete TA, Complete TA, Complete TA
NZ_CP048109	LR890744	Type IV			II, II, II	ataRT, mazEF, mqsRA (relBE)	Complete TA, Complete TA, Complete TA
NZ_CP048109	MF943217	Type IV	II, II, II	tacAT, mqsRA (relBE), vagCD	II, II, II	ataRT, mazEF, mqsRA (relBE)	Complete TA, Complete TA, Complete TA	FALSE
NZ_CP048109	MK649822	Type IV	II, II	tacAT, vagCD	II, II, II	ataRT, mazEF, mqsRA (relBE)	Complete TA, Complete TA, Complete TA	FALSE
NZ_CP048109	NC_011282	Type IV	II, II, II, II	ataRT, mqsRA (relBE), tacAT, vagCD	II, II, II	ataRT, mazEF, mqsRA (relBE)	Complete TA, Complete TA, Complete TA	FALSE
NZ_CP048109	NC_019390	Type IV	II	tacAT	II, II, II	ataRT, mazEF, mqsRA (relBE)	Complete TA, Complete TA, Complete TA	FALSE
NZ_CP048109	NZ_AP018673	Type IV	II	tacAT	II, II, II	ataRT, mazEF, mqsRA (relBE)	Complete TA, Complete TA, Complete TA	FALSE
NZ_CP048109	NZ_AP019666	Type IV	II, II	tacAT, mqsRA (relBE)	II, II, II	ataRT, mazEF, mqsRA (relBE)	Complete TA, Complete TA, Complete TA	FALSE
NZ_CP048109	NZ_AP019691	Type IV			II, II, II	ataRT, mazEF, mqsRA (relBE)	Complete TA, Complete TA, Complete TA
NZ_CP048109	NZ_AP021931	Type IV	II, II, II	tacAT, higBA (relBE), vagCD	II, II, II	ataRT, mazEF, mqsRA (relBE)	Complete TA, Complete TA, Complete TA	FALSE
NZ_CP048109	NZ_AP021952	Type IV	II, II	tacAT, higBA (relBE)	II, II, II	ataRT, mazEF, mqsRA (relBE)	Complete TA, Complete TA, Complete TA	FALSE
NZ_CP048109	NZ_AP022015	Type IV	II, II, II, II, II	relBE, ataRT, tacAT, higBA (relBE), mqsRA (relBE)	II, II, II	ataRT, mazEF, mqsRA (relBE)	Complete TA, Complete TA, Complete TA	FALSE
NZ_CP048109	NZ_AP022184	Type IV	II, II	tacAT, mqsRA (relBE)	II, II, II	ataRT, mazEF, mqsRA (relBE)	Complete TA, Complete TA, Complete TA	FALSE
NZ_CP048109	NZ_AP022229	Type IV			II, II, II	ataRT, mazEF, mqsRA (relBE)	Complete TA, Complete TA, Complete TA
NZ_CP048109	NZ_AP023265	Type IV	II, II	tacAT, vagCD	II, II, II	ataRT, mazEF, mqsRA (relBE)	Complete TA, Complete TA, Complete TA	FALSE
NZ_CP048109	NZ_AP023340	Type IV			II, II, II	ataRT, mazEF, mqsRA (relBE)	Complete TA, Complete TA, Complete TA
NZ_CP048109	NZ_CP006921	Type IV			II, II, II	ataRT, mazEF, mqsRA (relBE)	Complete TA, Complete TA, Complete TA
NZ_CP048109	NZ_CP006925	Type IV			II, II, II	ataRT, mazEF, mqsRA (relBE)	Complete TA, Complete TA, Complete TA
NZ_CP048109	NZ_CP008932	Type IV			II, II, II	ataRT, mazEF, mqsRA (relBE)	Complete TA, Complete TA, Complete TA
NZ_CP048109	NZ_CP009275	Type IV	II	tacAT	II, II, II	ataRT, mazEF, mqsRA (relBE)	Complete TA, Complete TA, Complete TA	FALSE
NZ_CP048109	NZ_CP011617	Type IV	II	tacAT	II, II, II	ataRT, mazEF, mqsRA (relBE)	Complete TA, Complete TA, Complete TA	FALSE
NZ_CP048109	NZ_CP011633	Type IV			II, II, II	ataRT, mazEF, mqsRA (relBE)	Complete TA, Complete TA, Complete TA
NZ_CP048109	NZ_CP011646	Type IV			II, II, II	ataRT, mazEF, mqsRA (relBE)	Complete TA, Complete TA, Complete TA
NZ_CP048109	NZ_CP011977	Type IV	II, II	tacAT, vagCD	II, II, II	ataRT, mazEF, mqsRA (relBE)	Complete TA, Complete TA, Complete TA	FALSE
NZ_CP048109	NZ_CP013323	Type IV	II, II, II, II	tacAT, itaRT, relBE, vagCD	II, II, II	ataRT, mazEF, mqsRA (relBE)	Complete TA, Complete TA, Complete TA	FALSE
NZ_CP048109	NZ_CP013986	Type IV	II, II, II	tacAT, vagCD, vapBC	II, II, II	ataRT, mazEF, mqsRA (relBE)	Complete TA, Complete TA, Complete TA	FALSE
NZ_CP048109	NZ_CP014073	Type IV	II	tacAT	II, II, II	ataRT, mazEF, mqsRA (relBE)	Complete TA, Complete TA, Complete TA	FALSE
NZ_CP048109	NZ_CP014124	Type IV			II, II, II	ataRT, mazEF, mqsRA (relBE)	Complete TA, Complete TA, Complete TA
NZ_CP048109	NZ_CP014125	Type IV			II, II, II	ataRT, mazEF, mqsRA (relBE)	Complete TA, Complete TA, Complete TA
NZ_CP048109	NZ_CP014765	Type IV			II, II, II	ataRT, mazEF, mqsRA (relBE)	Complete TA, Complete TA, Complete TA
NZ_CP048109	NZ_CP015135	Type IV	II	tacAT	II, II, II	ataRT, mazEF, mqsRA (relBE)	Complete TA, Complete TA, Complete TA	FALSE
NZ_CP048109	NZ_CP015396	Type IV	II	higBA (relBE)	II, II, II	ataRT, mazEF, mqsRA (relBE)	Complete TA, Complete TA, Complete TA	FALSE
NZ_CP048109	NZ_CP017851	Type IV	II	higBA (relBE)	II, II, II	ataRT, mazEF, mqsRA (relBE)	Complete TA, Complete TA, Complete TA	FALSE
NZ_CP048109	NZ_CP018338	Type IV	II, II	tacAT, vagCD	II, II, II	ataRT, mazEF, mqsRA (relBE)	Complete TA, Complete TA, Complete TA	FALSE
NZ_CP048109	NZ_CP018365	Type IV	II, II, II	tacAT, higBA (relBE), vagCD	II, II, II	ataRT, mazEF, mqsRA (relBE)	Complete TA, Complete TA, Complete TA	FALSE
NZ_CP048109	NZ_CP018884	Type IV	II	vagCD	II, II, II	ataRT, mazEF, mqsRA (relBE)	Complete TA, Complete TA, Complete TA	FALSE
NZ_CP048109	NZ_CP018887	Type IV	II	vagCD	II, II, II	ataRT, mazEF, mqsRA (relBE)	Complete TA, Complete TA, Complete TA	FALSE
NZ_CP048109	NZ_CP019900	Type IV			II, II, II	ataRT, mazEF, mqsRA (relBE)	Complete TA, Complete TA, Complete TA
NZ_CP048109	NZ_CP020065	Type IV			II, II, II	ataRT, mazEF, mqsRA (relBE)	Complete TA, Complete TA, Complete TA
NZ_CP048109	NZ_CP020523	Type IV			II, II, II	ataRT, mazEF, mqsRA (relBE)	Complete TA, Complete TA, Complete TA
NZ_CP048109	NZ_CP021166	Type IV			II, II, II	ataRT, mazEF, mqsRA (relBE)	Complete TA, Complete TA, Complete TA
NZ_CP048109	NZ_CP021541	Type IV			II, II, II	ataRT, mazEF, mqsRA (relBE)	Complete TA, Complete TA, Complete TA
NZ_CP048109	NZ_CP021545	Type IV			II, II, II	ataRT, mazEF, mqsRA (relBE)	Complete TA, Complete TA, Complete TA
NZ_CP048109	NZ_CP021741	Type IV			II, II, II	ataRT, mazEF, mqsRA (relBE)	Complete TA, Complete TA, Complete TA
NZ_CP048109	NZ_CP021857	Type IV			II, II, II	ataRT, mazEF, mqsRA (relBE)	Complete TA, Complete TA, Complete TA
NZ_CP048109	NZ_CP022155	Type IV	II, II, II, II	pemIK, higBA (relBE), mqsRA (relBE), parDE	II, II, II	ataRT, mazEF, mqsRA (relBE)	Complete TA, Complete TA, Complete TA	FALSE
NZ_CP048109	NZ_CP022275	Type IV	II	relBE	II, II, II	ataRT, mazEF, mqsRA (relBE)	Complete TA, Complete TA, Complete TA	FALSE
NZ_CP048109	NZ_CP022349	Type IV	II	relBE	II, II, II	ataRT, mazEF, mqsRA (relBE)	Complete TA, Complete TA, Complete TA	FALSE
NZ_CP048109	NZ_CP023479	Type IV	II, II, II	tacAT, mqsRA (relBE), relBE	II, II, II	ataRT, mazEF, mqsRA (relBE)	Complete TA, Complete TA, Complete TA	FALSE
NZ_CP048109	NZ_CP024708	Type IV	II, II, II	tacAT, mqsRA (relBE), vagCD	II, II, II	ataRT, mazEF, mqsRA (relBE)	Complete TA, Complete TA, Complete TA	FALSE
NZ_CP048109	NZ_CP025212	Type IV	II, II	tacAT, relBE	II, II, II	ataRT, mazEF, mqsRA (relBE)	Complete TA, Complete TA, Complete TA	FALSE
NZ_CP048109	NZ_CP025457	Type IV	II	higBA (relBE)	II, II, II	ataRT, mazEF, mqsRA (relBE)	Complete TA, Complete TA, Complete TA	FALSE
NZ_CP048109	NZ_CP026016	Type IV	II	higBA (relBE)	II, II, II	ataRT, mazEF, mqsRA (relBE)	Complete TA, Complete TA, Complete TA	FALSE
NZ_CP048109	NZ_CP026048	Type IV			II, II, II	ataRT, mazEF, mqsRA (relBE)	Complete TA, Complete TA, Complete TA
NZ_CP048109	NZ_CP026163	Type IV	II, II	tacAT, vagCD	II, II, II	ataRT, mazEF, mqsRA (relBE)	Complete TA, Complete TA, Complete TA	FALSE
NZ_CP048109	NZ_CP026179	Type IV	II, II, II	tacAT, higBA (relBE), vagCD	II, II, II	ataRT, mazEF, mqsRA (relBE)	Complete TA, Complete TA, Complete TA	FALSE
NZ_CP048109	NZ_CP026182	Type IV			II, II, II	ataRT, mazEF, mqsRA (relBE)	Complete TA, Complete TA, Complete TA
NZ_CP048109	NZ_CP026206	Type IV	II, II	tacAT, higBA (relBE)	II, II, II	ataRT, mazEF, mqsRA (relBE)	Complete TA, Complete TA, Complete TA	FALSE
NZ_CP048109	NZ_CP026212	Type IV	II, II	tacAT, vagCD	II, II, II	ataRT, mazEF, mqsRA (relBE)	Complete TA, Complete TA, Complete TA	FALSE
NZ_CP048109	NZ_CP026237	Type IV	II, II, II	higBA (relBE), mqsRA (relBE), parDE	II, II, II	ataRT, mazEF, mqsRA (relBE)	Complete TA, Complete TA, Complete TA	FALSE
NZ_CP048109	NZ_CP026272	Type IV	II	itaRT	II, II, II	ataRT, mazEF, mqsRA (relBE)	Complete TA, Complete TA, Complete TA	FALSE
NZ_CP048109	NZ_CP027613	Type IV			II, II, II	ataRT, mazEF, mqsRA (relBE)	Complete TA, Complete TA, Complete TA
NZ_CP048109	NZ_CP028479	Type IV			II, II, II	ataRT, mazEF, mqsRA (relBE)	Complete TA, Complete TA, Complete TA
NZ_CP048109	NZ_CP028549	Type IV	II	tacAT	II, II, II	ataRT, mazEF, mqsRA (relBE)	Complete TA, Complete TA, Complete TA	FALSE
NZ_CP048109	NZ_CP028551	Type IV			II, II, II	ataRT, mazEF, mqsRA (relBE)	Complete TA, Complete TA, Complete TA
NZ_CP048109	NZ_CP029000	Type IV			II, II, II	ataRT, mazEF, mqsRA (relBE)	Complete TA, Complete TA, Complete TA
NZ_CP048109	NZ_CP029586	Type IV	II, II	higBA (relBE), vagCD	II, II, II	ataRT, mazEF, mqsRA (relBE)	Complete TA, Complete TA, Complete TA	FALSE
NZ_CP048109	NZ_CP030068	Type IV			II, II, II	ataRT, mazEF, mqsRA (relBE)	Complete TA, Complete TA, Complete TA
NZ_CP048109	NZ_CP032195	Type IV			II, II, II	ataRT, mazEF, mqsRA (relBE)	Complete TA, Complete TA, Complete TA
NZ_CP048109	NZ_CP032357	Type IV	II, II	tacAT, higBA (relBE)	II, II, II	ataRT, mazEF, mqsRA (relBE)	Complete TA, Complete TA, Complete TA	FALSE
NZ_CP048109	NZ_CP032893	Type IV	II, II	tacAT, higBA (relBE)	II, II, II	ataRT, mazEF, mqsRA (relBE)	Complete TA, Complete TA, Complete TA	FALSE
NZ_CP048109	NZ_CP032915	Type IV	II	stbDE	II, II, II	ataRT, mazEF, mqsRA (relBE)	Complete TA, Complete TA, Complete TA	FALSE
NZ_CP048109	NZ_CP033823	Type IV	II	tacAT	II, II, II	ataRT, mazEF, mqsRA (relBE)	Complete TA, Complete TA, Complete TA	FALSE
NZ_CP048109	NZ_CP034040	Type IV	II, II	higBA (relBE), mqsRA (relBE)	II, II, II	ataRT, mazEF, mqsRA (relBE)	Complete TA, Complete TA, Complete TA	FALSE
NZ_CP048109	NZ_CP034131	Type IV			II, II, II	ataRT, mazEF, mqsRA (relBE)	Complete TA, Complete TA, Complete TA
NZ_CP048109	NZ_CP034137	Type IV			II, II, II	ataRT, mazEF, mqsRA (relBE)	Complete TA, Complete TA, Complete TA
NZ_CP048109	NZ_CP034138	Type IV	II, II	tacAT, stbDE	II, II, II	ataRT, mazEF, mqsRA (relBE)	Complete TA, Complete TA, Complete TA	FALSE
NZ_CP048109	NZ_CP034776	Type IV	II, II, II	tacAT, mqsRA (relBE), vagCD	II, II, II	ataRT, mazEF, mqsRA (relBE)	Complete TA, Complete TA, Complete TA	FALSE
NZ_CP048109	NZ_CP035211	Type IV			II, II, II	ataRT, mazEF, mqsRA (relBE)	Complete TA, Complete TA, Complete TA
NZ_CP048109	NZ_CP036307	Type IV	II	higBA (relBE)	II, II, II	ataRT, mazEF, mqsRA (relBE)	Complete TA, Complete TA, Complete TA	FALSE
NZ_CP048109	NZ_CP038276	Type IV	II, II	tacAT, higBA (relBE)	II, II, II	ataRT, mazEF, mqsRA (relBE)	Complete TA, Complete TA, Complete TA	FALSE
NZ_CP048109	NZ_CP040176	Type IV	II	higBA (relBE)	II, II, II	ataRT, mazEF, mqsRA (relBE)	Complete TA, Complete TA, Complete TA	FALSE
NZ_CP048109	NZ_CP040185	Type IV			II, II, II	ataRT, mazEF, mqsRA (relBE)	Complete TA, Complete TA, Complete TA
NZ_CP048109	NZ_CP040595	Type IV	II, II	tacAT, vagCD	II, II, II	ataRT, mazEF, mqsRA (relBE)	Complete TA, Complete TA, Complete TA	FALSE
NZ_CP048109	NZ_CP041642	Type IV			II, II, II	ataRT, mazEF, mqsRA (relBE)	Complete TA, Complete TA, Complete TA
NZ_CP048109	NZ_CP043515	Type IV	II	tacAT	II, II, II	ataRT, mazEF, mqsRA (relBE)	Complete TA, Complete TA, Complete TA	FALSE
NZ_CP048109	NZ_CP044038	Type IV			II, II, II	ataRT, mazEF, mqsRA (relBE)	Complete TA, Complete TA, Complete TA
NZ_CP048109	NZ_CP044529	Type IV			II, II, II	ataRT, mazEF, mqsRA (relBE)	Complete TA, Complete TA, Complete TA
NZ_CP048109	NZ_CP045019	Type IV			II, II, II	ataRT, mazEF, mqsRA (relBE)	Complete TA, Complete TA, Complete TA
NZ_CP048109	NZ_CP045691	Type IV	II	vagCD	II, II, II	ataRT, mazEF, mqsRA (relBE)	Complete TA, Complete TA, Complete TA	FALSE
NZ_CP048109	NZ_CP048380	Type IV	II	tacAT	II, II, II	ataRT, mazEF, mqsRA (relBE)	Complete TA, Complete TA, Complete TA	FALSE
NZ_CP048109	NZ_CP048651	Type IV	II, II	tacAT, vagCD	II, II, II	ataRT, mazEF, mqsRA (relBE)	Complete TA, Complete TA, Complete TA	FALSE
NZ_CP048109	NZ_CP050349	Type IV	II	higBA (relBE)	II, II, II	ataRT, mazEF, mqsRA (relBE)	Complete TA, Complete TA, Complete TA	FALSE
NZ_CP048109	NZ_CP052037	Type IV	II, II, II	tacAT, mqsRA (relBE), vagCD	II, II, II	ataRT, mazEF, mqsRA (relBE)	Complete TA, Complete TA, Complete TA	FALSE
NZ_CP048109	NZ_CP053037	Type IV			II, II, II	ataRT, mazEF, mqsRA (relBE)	Complete TA, Complete TA, Complete TA
NZ_CP048109	NZ_CP054255	Type IV	II	tacAT	II, II, II	ataRT, mazEF, mqsRA (relBE)	Complete TA, Complete TA, Complete TA	FALSE
NZ_CP048109	NZ_CP055311	Type IV	II, II	tacAT, vagCD	II, II, II	ataRT, mazEF, mqsRA (relBE)	Complete TA, Complete TA, Complete TA	FALSE
NZ_CP048109	NZ_CP055452	Type IV	II, II, II, II	tacAT, itaRT, relBE, vagCD	II, II, II	ataRT, mazEF, mqsRA (relBE)	Complete TA, Complete TA, Complete TA	FALSE
NZ_CP048109	NZ_CP055510	Type IV	II, II, II	tacAT, itaRT, vagCD	II, II, II	ataRT, mazEF, mqsRA (relBE)	Complete TA, Complete TA, Complete TA	FALSE
NZ_CP048109	NZ_CP056130	Type IV	II	tacAT	II, II, II	ataRT, mazEF, mqsRA (relBE)	Complete TA, Complete TA, Complete TA	FALSE
NZ_CP048109	NZ_CP056146	Type IV	II, II	prpT-prpA, tacAT	II, II, II	ataRT, mazEF, mqsRA (relBE)	Complete TA, Complete TA, Complete TA	FALSE
NZ_CP048109	NZ_CP056186	Type IV	II	higBA (relBE)	II, II, II	ataRT, mazEF, mqsRA (relBE)	Complete TA, Complete TA, Complete TA	FALSE
NZ_CP048109	NZ_CP056193	Type IV			II, II, II	ataRT, mazEF, mqsRA (relBE)	Complete TA, Complete TA, Complete TA
NZ_CP048109	NZ_CP056217	Type IV	II	tacAT	II, II, II	ataRT, mazEF, mqsRA (relBE)	Complete TA, Complete TA, Complete TA	FALSE
NZ_CP048109	NZ_CP056310	Type IV			II, II, II	ataRT, mazEF, mqsRA (relBE)	Complete TA, Complete TA, Complete TA
NZ_CP048109	NZ_CP056373	Type IV	II, II, II	tacAT, higBA (relBE), vagCD	II, II, II	ataRT, mazEF, mqsRA (relBE)	Complete TA, Complete TA, Complete TA	FALSE
NZ_CP048109	NZ_CP056427	Type IV			II, II, II	ataRT, mazEF, mqsRA (relBE)	Complete TA, Complete TA, Complete TA
NZ_CP048109	NZ_CP056434	Type IV			II, II, II	ataRT, mazEF, mqsRA (relBE)	Complete TA, Complete TA, Complete TA
NZ_CP048109	NZ_CP056521	Type IV	II, II	higBA (relBE), vagCD	II, II, II	ataRT, mazEF, mqsRA (relBE)	Complete TA, Complete TA, Complete TA	FALSE
NZ_CP048109	NZ_CP056531	Type IV	II, II, II, II	itaRT, tacAT, relBE, vagCD	II, II, II	ataRT, mazEF, mqsRA (relBE)	Complete TA, Complete TA, Complete TA	FALSE
NZ_CP048109	NZ_CP056624	Type IV			II, II, II	ataRT, mazEF, mqsRA (relBE)	Complete TA, Complete TA, Complete TA
NZ_CP048109	NZ_CP056702	Type IV	II	tacAT	II, II, II	ataRT, mazEF, mqsRA (relBE)	Complete TA, Complete TA, Complete TA	FALSE
NZ_CP048109	NZ_CP056708	Type IV	II	tacAT	II, II, II	ataRT, mazEF, mqsRA (relBE)	Complete TA, Complete TA, Complete TA	FALSE
NZ_CP048109	NZ_CP056851	Type IV	II	higBA (relBE)	II, II, II	ataRT, mazEF, mqsRA (relBE)	Complete TA, Complete TA, Complete TA	FALSE
NZ_CP048109	NZ_CP057036	Type IV			II, II, II	ataRT, mazEF, mqsRA (relBE)	Complete TA, Complete TA, Complete TA
NZ_CP048109	NZ_CP058120	Type IV	II, II	tacAT, higBA (relBE)	II, II, II	ataRT, mazEF, mqsRA (relBE)	Complete TA, Complete TA, Complete TA	FALSE
NZ_CP048109	NZ_CP058132	Type IV	II, II	tacAT, vagCD	II, II, II	ataRT, mazEF, mqsRA (relBE)	Complete TA, Complete TA, Complete TA	FALSE
NZ_CP048109	NZ_CP058197	Type IV	II, II	tacAT, higBA (relBE)	II, II, II	ataRT, mazEF, mqsRA (relBE)	Complete TA, Complete TA, Complete TA	FALSE
NZ_CP048109	NZ_CP059310	Type IV			II, II, II	ataRT, mazEF, mqsRA (relBE)	Complete TA, Complete TA, Complete TA
NZ_CP048109	NZ_CP060283	Type IV			II, II, II	ataRT, mazEF, mqsRA (relBE)	Complete TA, Complete TA, Complete TA
NZ_CP048109	NZ_CP061400	Type IV			II, II, II	ataRT, mazEF, mqsRA (relBE)	Complete TA, Complete TA, Complete TA
NZ_CP048109	NZ_CP061759	Type IV	II, II	tacAT, higBA (relBE)	II, II, II	ataRT, mazEF, mqsRA (relBE)	Complete TA, Complete TA, Complete TA	FALSE
NZ_CP048109	NZ_CP062139	Type IV			II, II, II	ataRT, mazEF, mqsRA (relBE)	Complete TA, Complete TA, Complete TA
NZ_CP048109	NZ_CP062140	Type IV			II, II, II	ataRT, mazEF, mqsRA (relBE)	Complete TA, Complete TA, Complete TA
NZ_CP048109	NZ_CP063020	Type IV	II, II, II	pemIK, higBA (relBE), vagCD	II, II, II	ataRT, mazEF, mqsRA (relBE)	Complete TA, Complete TA, Complete TA	FALSE
NZ_CP048109	NZ_CP063148	Type IV			II, II, II	ataRT, mazEF, mqsRA (relBE)	Complete TA, Complete TA, Complete TA
NZ_CP048109	NZ_CP063404	Type IV	II, II	ataRT, mqsRA (relBE)	II, II, II	ataRT, mazEF, mqsRA (relBE)	Complete TA, Complete TA, Complete TA	TRUE
NZ_CP048109	NZ_CP063429	Type IV	II, II, II, II	tacAT, ataRT, mqsRA (relBE), vagCD	II, II, II	ataRT, mazEF, mqsRA (relBE)	Complete TA, Complete TA, Complete TA	FALSE
NZ_CP048109	NZ_CP063899	Type IV	II	tacAT	II, II, II	ataRT, mazEF, mqsRA (relBE)	Complete TA, Complete TA, Complete TA	FALSE
NZ_CP048109	NZ_CP063903	Type IV	II	tacAT	II, II, II	ataRT, mazEF, mqsRA (relBE)	Complete TA, Complete TA, Complete TA	FALSE
NZ_CP048109	NZ_CP063918	Type IV	II, II	higBA (relBE), vagCD	II, II, II	ataRT, mazEF, mqsRA (relBE)	Complete TA, Complete TA, Complete TA	FALSE
NZ_CP048109	NZ_CP063935	Type IV	II	vagCD	II, II, II	ataRT, mazEF, mqsRA (relBE)	Complete TA, Complete TA, Complete TA	FALSE
NZ_CP048109	NZ_KJ721789	Type IV			II, II, II	ataRT, mazEF, mqsRA (relBE)	Complete TA, Complete TA, Complete TA
NZ_CP048109	NZ_KP125893	Type IV			II, II, II	ataRT, mazEF, mqsRA (relBE)	Complete TA, Complete TA, Complete TA
NZ_CP048109	NZ_KT896504	Type IV			II, II, II	ataRT, mazEF, mqsRA (relBE)	Complete TA, Complete TA, Complete TA
NZ_CP048109	NZ_KX636095	Type IV	II	higBA (relBE)	II, II, II	ataRT, mazEF, mqsRA (relBE)	Complete TA, Complete TA, Complete TA	FALSE
NZ_CP048109	NZ_KY020154	Type IV	II	tacAT	II, II, II	ataRT, mazEF, mqsRA (relBE)	Complete TA, Complete TA, Complete TA	FALSE
NZ_CP048109	NZ_KY093013	Type IV			II, II, II	ataRT, mazEF, mqsRA (relBE)	Complete TA, Complete TA, Complete TA
NZ_CP048109	NZ_KY093014	Type IV			II, II, II	ataRT, mazEF, mqsRA (relBE)	Complete TA, Complete TA, Complete TA
NZ_CP048109	NZ_KY495890	Type IV			II, II, II	ataRT, mazEF, mqsRA (relBE)	Complete TA, Complete TA, Complete TA
NZ_CP048109	NZ_KY798505	Type IV			II, II, II	ataRT, mazEF, mqsRA (relBE)	Complete TA, Complete TA, Complete TA
NZ_CP048109	NZ_KY930324	Type IV			II, II, II	ataRT, mazEF, mqsRA (relBE)	Complete TA, Complete TA, Complete TA
NZ_CP048109	NZ_LR130540	Type IV	II, II	tacAT, vagCD	II, II, II	ataRT, mazEF, mqsRA (relBE)	Complete TA, Complete TA, Complete TA	FALSE
NZ_CP048109	NZ_MF156696	Type IV	II	higBA (relBE)	II, II, II	ataRT, mazEF, mqsRA (relBE)	Complete TA, Complete TA, Complete TA	FALSE
NZ_CP048109	NZ_MG288676	Type IV			II, II, II	ataRT, mazEF, mqsRA (relBE)	Complete TA, Complete TA, Complete TA
NZ_CP048109	NZ_MG288683	Type IV	II	vagCD	II, II, II	ataRT, mazEF, mqsRA (relBE)	Complete TA, Complete TA, Complete TA	FALSE
NZ_CP048109	NZ_MG462728	Type IV			II, II, II	ataRT, mazEF, mqsRA (relBE)	Complete TA, Complete TA, Complete TA
NZ_CP048109	NZ_MK167987	Type IV			II, II, II	ataRT, mazEF, mqsRA (relBE)	Complete TA, Complete TA, Complete TA
NZ_CP048109	NZ_MK413722	Type IV	II, II, II	ataRT, tacAT, mqsRA (relBE)	II, II, II	ataRT, mazEF, mqsRA (relBE)	Complete TA, Complete TA, Complete TA	FALSE
NZ_CP048109	NZ_MK773538	Type IV			II, II, II	ataRT, mazEF, mqsRA (relBE)	Complete TA, Complete TA, Complete TA
NZ_CP048109	NZ_MN200130	Type IV	II, II, II, II	tacAT, pemIK, mqsRA (relBE), vagCD	II, II, II	ataRT, mazEF, mqsRA (relBE)	Complete TA, Complete TA, Complete TA	FALSE
NZ_CP048109	NZ_MN661402	Type IV	II, II	relBE, stbDE	II, II, II	ataRT, mazEF, mqsRA (relBE)	Complete TA, Complete TA, Complete TA	FALSE
NZ_CP048109	NZ_MN891675	Type IV			II, II, II	ataRT, mazEF, mqsRA (relBE)	Complete TA, Complete TA, Complete TA
NZ_CP048109	NZ_MN891677	Type IV			II, II, II	ataRT, mazEF, mqsRA (relBE)	Complete TA, Complete TA, Complete TA
NZ_CP048109	NZ_MT074086	Type IV	II, II, II	tacAT, itaRT, higBA (relBE)	II, II, II	ataRT, mazEF, mqsRA (relBE)	Complete TA, Complete TA, Complete TA	FALSE
NZ_CP048109	NZ_MT560062	Type IV			II, II, II	ataRT, mazEF, mqsRA (relBE)	Complete TA, Complete TA, Complete TA
NZ_CP049360	NC_009939	Non-type IV	II	kacAT	II	vapBC	Complete TA	FALSE
NZ_CP050068	AP022437	Type IV			II, II, II, IV	PfiT-PfiA, mqsRA (relBE), stbDE, yeeUV (cbtA-cbeA)	Orphan Antitoxin, Complete TA, Complete TA, Complete TA
NZ_CP050068	CP028547	Type IV	I	hok-sok	II, II, II, IV	PfiT-PfiA, mqsRA (relBE), stbDE, yeeUV (cbtA-cbeA)	Orphan Antitoxin, Complete TA, Complete TA, Complete TA	FALSE
NZ_CP050068	CP028582	Type IV	II, I	pemIK, hok-sok	II, II, II, IV	PfiT-PfiA, mqsRA (relBE), stbDE, yeeUV (cbtA-cbeA)	Orphan Antitoxin, Complete TA, Complete TA, Complete TA	FALSE
NZ_CP050068	CP050282	Type IV	II, I, II	ccdAB, hok-sok, relBE	II, II, II, IV	PfiT-PfiA, mqsRA (relBE), stbDE, yeeUV (cbtA-cbeA)	Orphan Antitoxin, Complete TA, Complete TA, Complete TA	FALSE
NZ_CP050068	CP050286	Type IV	I	hok-sok	II, II, II, IV	PfiT-PfiA, mqsRA (relBE), stbDE, yeeUV (cbtA-cbeA)	Orphan Antitoxin, Complete TA, Complete TA, Complete TA	FALSE
NZ_CP050068	CP052205	Type IV	II	higBA (relBE)	II, II, II, IV	PfiT-PfiA, mqsRA (relBE), stbDE, yeeUV (cbtA-cbeA)	Orphan Antitoxin, Complete TA, Complete TA, Complete TA	FALSE
NZ_CP050068	CP052316	Type IV	II	higBA (relBE)	II, II, II, IV	PfiT-PfiA, mqsRA (relBE), stbDE, yeeUV (cbtA-cbeA)	Orphan Antitoxin, Complete TA, Complete TA, Complete TA	FALSE
NZ_CP050068	CP052340	Type IV			II, II, II, IV	PfiT-PfiA, mqsRA (relBE), stbDE, yeeUV (cbtA-cbeA)	Orphan Antitoxin, Complete TA, Complete TA, Complete TA
NZ_CP050068	CP052496	Type IV	II	higBA (relBE)	II, II, II, IV	PfiT-PfiA, mqsRA (relBE), stbDE, yeeUV (cbtA-cbeA)	Orphan Antitoxin, Complete TA, Complete TA, Complete TA	FALSE
NZ_CP050068	CP056582	Type IV	II, II	ataRT, relBE	II, II, II, IV	PfiT-PfiA, mqsRA (relBE), stbDE, yeeUV (cbtA-cbeA)	Orphan Antitoxin, Complete TA, Complete TA, Complete TA	FALSE
NZ_CP050068	CP063864	Type IV	II	tacAT	II, II, II, IV	PfiT-PfiA, mqsRA (relBE), stbDE, yeeUV (cbtA-cbeA)	Orphan Antitoxin, Complete TA, Complete TA, Complete TA	FALSE
NZ_CP050068	CP063868	Type IV	II, II, II	tacAT, stbDE, vagCD	II, II, II, IV	PfiT-PfiA, mqsRA (relBE), stbDE, yeeUV (cbtA-cbeA)	Orphan Antitoxin, Complete TA, Complete TA, Complete TA	FALSE
NZ_CP050068	CP063872	Type IV	II, II, II, II, II	tacAT, ataRT, kacAT, mqsRA (relBE), vagCD	II, II, II, IV	PfiT-PfiA, mqsRA (relBE), stbDE, yeeUV (cbtA-cbeA)	Orphan Antitoxin, Complete TA, Complete TA, Complete TA	FALSE
NZ_CP050068	LR890226	Type IV	II, II, II, II, II	ataRT, kacAT, tacAT, mqsRA (relBE), vagCD	II, II, II, IV	PfiT-PfiA, mqsRA (relBE), stbDE, yeeUV (cbtA-cbeA)	Orphan Antitoxin, Complete TA, Complete TA, Complete TA	FALSE
NZ_CP050068	LR890249	Type IV	II, II	tacAT, higBA (relBE)	II, II, II, IV	PfiT-PfiA, mqsRA (relBE), stbDE, yeeUV (cbtA-cbeA)	Orphan Antitoxin, Complete TA, Complete TA, Complete TA	FALSE
NZ_CP050068	LR890321	Type IV	II, II, II, II, II	kacAT, ataRT, tacAT, mqsRA (relBE), vagCD	II, II, II, IV	PfiT-PfiA, mqsRA (relBE), stbDE, yeeUV (cbtA-cbeA)	Orphan Antitoxin, Complete TA, Complete TA, Complete TA	FALSE
NZ_CP050068	LR890475	Type IV	II, II, II, II	kacAT, tacAT, mqsRA (relBE), vagCD	II, II, II, IV	PfiT-PfiA, mqsRA (relBE), stbDE, yeeUV (cbtA-cbeA)	Orphan Antitoxin, Complete TA, Complete TA, Complete TA	FALSE
NZ_CP050068	LR890589	Type IV	II, II	ccdAB, hicAB	II, II, II, IV	PfiT-PfiA, mqsRA (relBE), stbDE, yeeUV (cbtA-cbeA)	Orphan Antitoxin, Complete TA, Complete TA, Complete TA	FALSE
NZ_CP050068	LR890601	Type IV	II, II, II	relBE, tacAT, vagCD	II, II, II, IV	PfiT-PfiA, mqsRA (relBE), stbDE, yeeUV (cbtA-cbeA)	Orphan Antitoxin, Complete TA, Complete TA, Complete TA	FALSE
NZ_CP050068	LR890602	Type IV			II, II, II, IV	PfiT-PfiA, mqsRA (relBE), stbDE, yeeUV (cbtA-cbeA)	Orphan Antitoxin, Complete TA, Complete TA, Complete TA
NZ_CP050068	LR890666	Type IV	II, II, II, II, II	ataRT, kacAT, tacAT, mqsRA (relBE), vagCD	II, II, II, IV	PfiT-PfiA, mqsRA (relBE), stbDE, yeeUV (cbtA-cbeA)	Orphan Antitoxin, Complete TA, Complete TA, Complete TA	FALSE
NZ_CP050068	LR890667	Type IV			II, II, II, IV	PfiT-PfiA, mqsRA (relBE), stbDE, yeeUV (cbtA-cbeA)	Orphan Antitoxin, Complete TA, Complete TA, Complete TA
NZ_CP050068	NC_009651	Type IV			II, II, II, IV	PfiT-PfiA, mqsRA (relBE), stbDE, yeeUV (cbtA-cbeA)	Orphan Antitoxin, Complete TA, Complete TA, Complete TA
NZ_CP050068	NC_011281	Type IV	II	higBA (relBE)	II, II, II, IV	PfiT-PfiA, mqsRA (relBE), stbDE, yeeUV (cbtA-cbeA)	Orphan Antitoxin, Complete TA, Complete TA, Complete TA	FALSE
NZ_CP050068	NC_014312	Type IV			II, II, II, IV	PfiT-PfiA, mqsRA (relBE), stbDE, yeeUV (cbtA-cbeA)	Orphan Antitoxin, Complete TA, Complete TA, Complete TA
NZ_CP050068	NC_016846	Type IV			II, II, II, IV	PfiT-PfiA, mqsRA (relBE), stbDE, yeeUV (cbtA-cbeA)	Orphan Antitoxin, Complete TA, Complete TA, Complete TA
NZ_CP050068	NC_020893	Type IV	II	vagCD	II, II, II, IV	PfiT-PfiA, mqsRA (relBE), stbDE, yeeUV (cbtA-cbeA)	Orphan Antitoxin, Complete TA, Complete TA, Complete TA	FALSE
NZ_CP050068	NC_021198	Type IV	II, II, II	tacAT, ccdAB, hicAB	II, II, II, IV	PfiT-PfiA, mqsRA (relBE), stbDE, yeeUV (cbtA-cbeA)	Orphan Antitoxin, Complete TA, Complete TA, Complete TA	FALSE
NZ_CP050068	NC_021199	Type IV			II, II, II, IV	PfiT-PfiA, mqsRA (relBE), stbDE, yeeUV (cbtA-cbeA)	Orphan Antitoxin, Complete TA, Complete TA, Complete TA
NZ_CP050068	NZ_AP021986	Type IV	II, II	higBA (relBE), vagCD	II, II, II, IV	PfiT-PfiA, mqsRA (relBE), stbDE, yeeUV (cbtA-cbeA)	Orphan Antitoxin, Complete TA, Complete TA, Complete TA	FALSE
NZ_CP050068	NZ_CP011587	Type IV	II	vagCD	II, II, II, IV	PfiT-PfiA, mqsRA (relBE), stbDE, yeeUV (cbtA-cbeA)	Orphan Antitoxin, Complete TA, Complete TA, Complete TA	FALSE
NZ_CP050068	NZ_CP011627	Type IV			II, II, II, IV	PfiT-PfiA, mqsRA (relBE), stbDE, yeeUV (cbtA-cbeA)	Orphan Antitoxin, Complete TA, Complete TA, Complete TA
NZ_CP050068	NZ_CP012566	Type IV			II, II, II, IV	PfiT-PfiA, mqsRA (relBE), stbDE, yeeUV (cbtA-cbeA)	Orphan Antitoxin, Complete TA, Complete TA, Complete TA
NZ_CP050068	NZ_CP012569	Type IV	II, II	ccdAB, hicAB	II, II, II, IV	PfiT-PfiA, mqsRA (relBE), stbDE, yeeUV (cbtA-cbeA)	Orphan Antitoxin, Complete TA, Complete TA, Complete TA	FALSE
NZ_CP050068	NZ_CP015502	Type IV	II, II	ccdAB, hicAB	II, II, II, IV	PfiT-PfiA, mqsRA (relBE), stbDE, yeeUV (cbtA-cbeA)	Orphan Antitoxin, Complete TA, Complete TA, Complete TA	FALSE
NZ_CP050068	NZ_CP017851	Type IV	II	higBA (relBE)	II, II, II, IV	PfiT-PfiA, mqsRA (relBE), stbDE, yeeUV (cbtA-cbeA)	Orphan Antitoxin, Complete TA, Complete TA, Complete TA	FALSE
NZ_CP050068	NZ_CP018361	Type IV	II, II, II, II	tacAT, higBA (relBE), relBE, vagCD	II, II, II, IV	PfiT-PfiA, mqsRA (relBE), stbDE, yeeUV (cbtA-cbeA)	Orphan Antitoxin, Complete TA, Complete TA, Complete TA	FALSE
NZ_CP050068	NZ_CP018674	Type IV	II, II	ccdAB, hicAB	II, II, II, IV	PfiT-PfiA, mqsRA (relBE), stbDE, yeeUV (cbtA-cbeA)	Orphan Antitoxin, Complete TA, Complete TA, Complete TA	FALSE
NZ_CP050068	NZ_CP019161	Type IV	II, II, II, II, II	kacAT, tacAT, ccdAB, mqsRA (relBE), vagCD	II, II, II, IV	PfiT-PfiA, mqsRA (relBE), stbDE, yeeUV (cbtA-cbeA)	Orphan Antitoxin, Complete TA, Complete TA, Complete TA	FALSE
NZ_CP050068	NZ_CP020050	Type IV	II, II	ccdAB, hicAB	II, II, II, IV	PfiT-PfiA, mqsRA (relBE), stbDE, yeeUV (cbtA-cbeA)	Orphan Antitoxin, Complete TA, Complete TA, Complete TA	FALSE
NZ_CP050068	NZ_CP021720	Type IV	II, II, II, II	ccdAB, hicAB, higBA (relBE), phd-doc	II, II, II, IV	PfiT-PfiA, mqsRA (relBE), stbDE, yeeUV (cbtA-cbeA)	Orphan Antitoxin, Complete TA, Complete TA, Complete TA	FALSE
NZ_CP050068	NZ_CP021758	Type IV	II, II	ccdAB, hicAB	II, II, II, IV	PfiT-PfiA, mqsRA (relBE), stbDE, yeeUV (cbtA-cbeA)	Orphan Antitoxin, Complete TA, Complete TA, Complete TA	FALSE
NZ_CP050068	NZ_CP022925	Type IV			II, II, II, IV	PfiT-PfiA, mqsRA (relBE), stbDE, yeeUV (cbtA-cbeA)	Orphan Antitoxin, Complete TA, Complete TA, Complete TA
NZ_CP050068	NZ_CP023725	Type IV	II, II	pemIK, vagCD	II, II, II, IV	PfiT-PfiA, mqsRA (relBE), stbDE, yeeUV (cbtA-cbeA)	Orphan Antitoxin, Complete TA, Complete TA, Complete TA	FALSE
NZ_CP050068	NZ_CP023840	Type IV			II, II, II, IV	PfiT-PfiA, mqsRA (relBE), stbDE, yeeUV (cbtA-cbeA)	Orphan Antitoxin, Complete TA, Complete TA, Complete TA
NZ_CP050068	NZ_CP023942	Type IV			II, II, II, IV	PfiT-PfiA, mqsRA (relBE), stbDE, yeeUV (cbtA-cbeA)	Orphan Antitoxin, Complete TA, Complete TA, Complete TA
NZ_CP050068	NZ_CP024491	Type IV			II, II, II, IV	PfiT-PfiA, mqsRA (relBE), stbDE, yeeUV (cbtA-cbeA)	Orphan Antitoxin, Complete TA, Complete TA, Complete TA
NZ_CP050068	NZ_CP024839	Type IV	II, II	ccdAB, hicAB	II, II, II, IV	PfiT-PfiA, mqsRA (relBE), stbDE, yeeUV (cbtA-cbeA)	Orphan Antitoxin, Complete TA, Complete TA, Complete TA	FALSE
NZ_CP050068	NZ_CP025214	Type IV	II, II	ccdAB, hicAB	II, II, II, IV	PfiT-PfiA, mqsRA (relBE), stbDE, yeeUV (cbtA-cbeA)	Orphan Antitoxin, Complete TA, Complete TA, Complete TA	FALSE
NZ_CP050068	NZ_CP025463	Type IV	II, II	pemIK, vagCD	II, II, II, IV	PfiT-PfiA, mqsRA (relBE), stbDE, yeeUV (cbtA-cbeA)	Orphan Antitoxin, Complete TA, Complete TA, Complete TA	FALSE
NZ_CP050068	NZ_CP025945	Type IV			II, II, II, IV	PfiT-PfiA, mqsRA (relBE), stbDE, yeeUV (cbtA-cbeA)	Orphan Antitoxin, Complete TA, Complete TA, Complete TA
NZ_CP050068	NZ_CP026016	Type IV	II	higBA (relBE)	II, II, II, IV	PfiT-PfiA, mqsRA (relBE), stbDE, yeeUV (cbtA-cbeA)	Orphan Antitoxin, Complete TA, Complete TA, Complete TA	FALSE
NZ_CP050068	NZ_CP026133	Type IV	II	pemIK	II, II, II, IV	PfiT-PfiA, mqsRA (relBE), stbDE, yeeUV (cbtA-cbeA)	Orphan Antitoxin, Complete TA, Complete TA, Complete TA	FALSE
NZ_CP050068	NZ_CP026137	Type IV	II	pemIK	II, II, II, IV	PfiT-PfiA, mqsRA (relBE), stbDE, yeeUV (cbtA-cbeA)	Orphan Antitoxin, Complete TA, Complete TA, Complete TA	FALSE
NZ_CP050068	NZ_CP026141	Type IV	II, II	pemIK, vagCD	II, II, II, IV	PfiT-PfiA, mqsRA (relBE), stbDE, yeeUV (cbtA-cbeA)	Orphan Antitoxin, Complete TA, Complete TA, Complete TA	FALSE
NZ_CP050068	NZ_CP026147	Type IV	II	pemIK	II, II, II, IV	PfiT-PfiA, mqsRA (relBE), stbDE, yeeUV (cbtA-cbeA)	Orphan Antitoxin, Complete TA, Complete TA, Complete TA	FALSE
NZ_CP050068	NZ_CP026152	Type IV	II	pemIK	II, II, II, IV	PfiT-PfiA, mqsRA (relBE), stbDE, yeeUV (cbtA-cbeA)	Orphan Antitoxin, Complete TA, Complete TA, Complete TA	FALSE
NZ_CP050068	NZ_CP026161	Type IV	II, II	tacAT, vagCD	II, II, II, IV	PfiT-PfiA, mqsRA (relBE), stbDE, yeeUV (cbtA-cbeA)	Orphan Antitoxin, Complete TA, Complete TA, Complete TA	FALSE
NZ_CP050068	NZ_CP026163	Type IV	II, II	tacAT, vagCD	II, II, II, IV	PfiT-PfiA, mqsRA (relBE), stbDE, yeeUV (cbtA-cbeA)	Orphan Antitoxin, Complete TA, Complete TA, Complete TA	FALSE
NZ_CP050068	NZ_CP026276	Type IV	II, II, II	ataRT, higBA (relBE), relBE	II, II, II, IV	PfiT-PfiA, mqsRA (relBE), stbDE, yeeUV (cbtA-cbeA)	Orphan Antitoxin, Complete TA, Complete TA, Complete TA	FALSE
NZ_CP050068	NZ_CP026584	Type IV			II, II, II, IV	PfiT-PfiA, mqsRA (relBE), stbDE, yeeUV (cbtA-cbeA)	Orphan Antitoxin, Complete TA, Complete TA, Complete TA
NZ_CP050068	NZ_CP026716	Type IV	II	tacAT	II, II, II, IV	PfiT-PfiA, mqsRA (relBE), stbDE, yeeUV (cbtA-cbeA)	Orphan Antitoxin, Complete TA, Complete TA, Complete TA	FALSE
NZ_CP050068	NZ_CP027063	Type IV	II, II, II, II	kacAT, tacAT, mqsRA (relBE), vagCD	II, II, II, IV	PfiT-PfiA, mqsRA (relBE), stbDE, yeeUV (cbtA-cbeA)	Orphan Antitoxin, Complete TA, Complete TA, Complete TA	FALSE
NZ_CP050068	NZ_CP028479	Type IV			II, II, II, IV	PfiT-PfiA, mqsRA (relBE), stbDE, yeeUV (cbtA-cbeA)	Orphan Antitoxin, Complete TA, Complete TA, Complete TA
NZ_CP050068	NZ_CP028541	Type IV	II, II	pemIK, vagCD	II, II, II, IV	PfiT-PfiA, mqsRA (relBE), stbDE, yeeUV (cbtA-cbeA)	Orphan Antitoxin, Complete TA, Complete TA, Complete TA	FALSE
NZ_CP050068	NZ_CP028796	Type IV	II	pemIK	II, II, II, IV	PfiT-PfiA, mqsRA (relBE), stbDE, yeeUV (cbtA-cbeA)	Orphan Antitoxin, Complete TA, Complete TA, Complete TA	FALSE
NZ_CP050068	NZ_CP028805	Type IV			II, II, II, IV	PfiT-PfiA, mqsRA (relBE), stbDE, yeeUV (cbtA-cbeA)	Orphan Antitoxin, Complete TA, Complete TA, Complete TA
NZ_CP050068	NZ_CP029779	Type IV			II, II, II, IV	PfiT-PfiA, mqsRA (relBE), stbDE, yeeUV (cbtA-cbeA)	Orphan Antitoxin, Complete TA, Complete TA, Complete TA
NZ_CP050068	NZ_CP030067	Type IV			II, II, II, IV	PfiT-PfiA, mqsRA (relBE), stbDE, yeeUV (cbtA-cbeA)	Orphan Antitoxin, Complete TA, Complete TA, Complete TA
NZ_CP050068	NZ_CP030134	Type IV			II, II, II, IV	PfiT-PfiA, mqsRA (relBE), stbDE, yeeUV (cbtA-cbeA)	Orphan Antitoxin, Complete TA, Complete TA, Complete TA
NZ_CP050068	NZ_CP032166	Type IV	II	pemIK	II, II, II, IV	PfiT-PfiA, mqsRA (relBE), stbDE, yeeUV (cbtA-cbeA)	Orphan Antitoxin, Complete TA, Complete TA, Complete TA	FALSE
NZ_CP050068	NZ_CP032188	Type IV	II, II, II	ccdAB, hicAB, vagCD	II, II, II, IV	PfiT-PfiA, mqsRA (relBE), stbDE, yeeUV (cbtA-cbeA)	Orphan Antitoxin, Complete TA, Complete TA, Complete TA	FALSE
NZ_CP050068	NZ_CP032242	Type IV	II	pemIK	II, II, II, IV	PfiT-PfiA, mqsRA (relBE), stbDE, yeeUV (cbtA-cbeA)	Orphan Antitoxin, Complete TA, Complete TA, Complete TA	FALSE
NZ_CP050068	NZ_CP032357	Type IV	II, II	tacAT, higBA (relBE)	II, II, II, IV	PfiT-PfiA, mqsRA (relBE), stbDE, yeeUV (cbtA-cbeA)	Orphan Antitoxin, Complete TA, Complete TA, Complete TA	FALSE
NZ_CP050068	NZ_CP033395	Type IV	II	vagCD	II, II, II, IV	PfiT-PfiA, mqsRA (relBE), stbDE, yeeUV (cbtA-cbeA)	Orphan Antitoxin, Complete TA, Complete TA, Complete TA	FALSE
NZ_CP050068	NZ_CP033949	Type IV			II, II, II, IV	PfiT-PfiA, mqsRA (relBE), stbDE, yeeUV (cbtA-cbeA)	Orphan Antitoxin, Complete TA, Complete TA, Complete TA
NZ_CP050068	NZ_CP034125	Type IV			II, II, II, IV	PfiT-PfiA, mqsRA (relBE), stbDE, yeeUV (cbtA-cbeA)	Orphan Antitoxin, Complete TA, Complete TA, Complete TA
NZ_CP050068	NZ_CP034322	Type IV	II	vagCD	II, II, II, IV	PfiT-PfiA, mqsRA (relBE), stbDE, yeeUV (cbtA-cbeA)	Orphan Antitoxin, Complete TA, Complete TA, Complete TA	FALSE
NZ_CP050068	NZ_CP034417	Type IV	II	pemIK	II, II, II, IV	PfiT-PfiA, mqsRA (relBE), stbDE, yeeUV (cbtA-cbeA)	Orphan Antitoxin, Complete TA, Complete TA, Complete TA	FALSE
NZ_CP050068	NZ_CP034676	Type IV			II, II, II, IV	PfiT-PfiA, mqsRA (relBE), stbDE, yeeUV (cbtA-cbeA)	Orphan Antitoxin, Complete TA, Complete TA, Complete TA
NZ_CP050068	NZ_CP036362	Type IV	II, II	pemIK, vagCD	II, II, II, IV	PfiT-PfiA, mqsRA (relBE), stbDE, yeeUV (cbtA-cbeA)	Orphan Antitoxin, Complete TA, Complete TA, Complete TA	FALSE
NZ_CP050068	NZ_CP036439	Type IV	II, II	tacAT, relBE	II, II, II, IV	PfiT-PfiA, mqsRA (relBE), stbDE, yeeUV (cbtA-cbeA)	Orphan Antitoxin, Complete TA, Complete TA, Complete TA	FALSE
NZ_CP050068	NZ_CP036446	Type IV	II, II	ccdAB, hicAB	II, II, II, IV	PfiT-PfiA, mqsRA (relBE), stbDE, yeeUV (cbtA-cbeA)	Orphan Antitoxin, Complete TA, Complete TA, Complete TA	FALSE
NZ_CP050068	NZ_CP037444	Type IV	II, II	higBA (relBE), vagCD	II, II, II, IV	PfiT-PfiA, mqsRA (relBE), stbDE, yeeUV (cbtA-cbeA)	Orphan Antitoxin, Complete TA, Complete TA, Complete TA	FALSE
NZ_CP050068	NZ_CP038459	Type IV			II, II, II, IV	PfiT-PfiA, mqsRA (relBE), stbDE, yeeUV (cbtA-cbeA)	Orphan Antitoxin, Complete TA, Complete TA, Complete TA
NZ_CP050068	NZ_CP040123	Type IV	II, II	tacAT, vagCD	II, II, II, IV	PfiT-PfiA, mqsRA (relBE), stbDE, yeeUV (cbtA-cbeA)	Orphan Antitoxin, Complete TA, Complete TA, Complete TA	FALSE
NZ_CP050068	NZ_CP041375	Type IV			II, II, II, IV	PfiT-PfiA, mqsRA (relBE), stbDE, yeeUV (cbtA-cbeA)	Orphan Antitoxin, Complete TA, Complete TA, Complete TA
NZ_CP050068	NZ_CP042506	Type IV	II	relBE	II, II, II, IV	PfiT-PfiA, mqsRA (relBE), stbDE, yeeUV (cbtA-cbeA)	Orphan Antitoxin, Complete TA, Complete TA, Complete TA	FALSE
NZ_CP050068	NZ_CP043854	Type IV	II	PfiT-PfiA	II, II, II, IV	PfiT-PfiA, mqsRA (relBE), stbDE, yeeUV (cbtA-cbeA)	Orphan Antitoxin, Complete TA, Complete TA, Complete TA	TRUE
NZ_CP050068	NZ_CP044044	Type IV			II, II, II, IV	PfiT-PfiA, mqsRA (relBE), stbDE, yeeUV (cbtA-cbeA)	Orphan Antitoxin, Complete TA, Complete TA, Complete TA
NZ_CP050068	NZ_CP044049	Type IV	II, II	tacAT, higBA (relBE)	II, II, II, IV	PfiT-PfiA, mqsRA (relBE), stbDE, yeeUV (cbtA-cbeA)	Orphan Antitoxin, Complete TA, Complete TA, Complete TA	FALSE
NZ_CP050068	NZ_CP044215	Type IV	II	relBE	II, II, II, IV	PfiT-PfiA, mqsRA (relBE), stbDE, yeeUV (cbtA-cbeA)	Orphan Antitoxin, Complete TA, Complete TA, Complete TA	FALSE
NZ_CP050068	NZ_CP044259	Type IV			II, II, II, IV	PfiT-PfiA, mqsRA (relBE), stbDE, yeeUV (cbtA-cbeA)	Orphan Antitoxin, Complete TA, Complete TA, Complete TA
NZ_CP050068	NZ_CP045019	Type IV			II, II, II, IV	PfiT-PfiA, mqsRA (relBE), stbDE, yeeUV (cbtA-cbeA)	Orphan Antitoxin, Complete TA, Complete TA, Complete TA
NZ_CP050068	NZ_CP045264	Type IV			II, II, II, IV	PfiT-PfiA, mqsRA (relBE), stbDE, yeeUV (cbtA-cbeA)	Orphan Antitoxin, Complete TA, Complete TA, Complete TA
NZ_CP050068	NZ_CP050345	Type IV	II, II	pemIK, vagCD	II, II, II, IV	PfiT-PfiA, mqsRA (relBE), stbDE, yeeUV (cbtA-cbeA)	Orphan Antitoxin, Complete TA, Complete TA, Complete TA	FALSE
NZ_CP050068	NZ_CP050351	Type IV	II	pemIK	II, II, II, IV	PfiT-PfiA, mqsRA (relBE), stbDE, yeeUV (cbtA-cbeA)	Orphan Antitoxin, Complete TA, Complete TA, Complete TA	FALSE
NZ_CP050068	NZ_CP050361	Type IV	II, II	ccdAB, hicAB	II, II, II, IV	PfiT-PfiA, mqsRA (relBE), stbDE, yeeUV (cbtA-cbeA)	Orphan Antitoxin, Complete TA, Complete TA, Complete TA	FALSE
NZ_CP050068	NZ_CP050374	Type IV	II, II, II, II	tacAT, ccdAB, hicAB, vapBC	II, II, II, IV	PfiT-PfiA, mqsRA (relBE), stbDE, yeeUV (cbtA-cbeA)	Orphan Antitoxin, Complete TA, Complete TA, Complete TA	FALSE
NZ_CP050068	NZ_CP050828	Type IV			II, II, II, IV	PfiT-PfiA, mqsRA (relBE), stbDE, yeeUV (cbtA-cbeA)	Orphan Antitoxin, Complete TA, Complete TA, Complete TA
NZ_CP050068	NZ_CP054287	Type IV			II, II, II, IV	PfiT-PfiA, mqsRA (relBE), stbDE, yeeUV (cbtA-cbeA)	Orphan Antitoxin, Complete TA, Complete TA, Complete TA
NZ_CP050068	NZ_CP056146	Type IV	II, II	prpT-prpA, tacAT	II, II, II, IV	PfiT-PfiA, mqsRA (relBE), stbDE, yeeUV (cbtA-cbeA)	Orphan Antitoxin, Complete TA, Complete TA, Complete TA	FALSE
NZ_CP050068	NZ_CP058961	Type IV			II, II, II, IV	PfiT-PfiA, mqsRA (relBE), stbDE, yeeUV (cbtA-cbeA)	Orphan Antitoxin, Complete TA, Complete TA, Complete TA
NZ_CP050068	NZ_CP060051	Type IV	II	higBA (relBE)	II, II, II, IV	PfiT-PfiA, mqsRA (relBE), stbDE, yeeUV (cbtA-cbeA)	Orphan Antitoxin, Complete TA, Complete TA, Complete TA	FALSE
NZ_CP050068	NZ_CP060808	Type IV			II, II, II, IV	PfiT-PfiA, mqsRA (relBE), stbDE, yeeUV (cbtA-cbeA)	Orphan Antitoxin, Complete TA, Complete TA, Complete TA
NZ_CP050068	NZ_CP063762	Type IV			II, II, II, IV	PfiT-PfiA, mqsRA (relBE), stbDE, yeeUV (cbtA-cbeA)	Orphan Antitoxin, Complete TA, Complete TA, Complete TA
NZ_CP050068	NZ_CP063835	Type IV			II, II, II, IV	PfiT-PfiA, mqsRA (relBE), stbDE, yeeUV (cbtA-cbeA)	Orphan Antitoxin, Complete TA, Complete TA, Complete TA
NZ_CP050068	NZ_CP063931	Type IV	II, II, II, II, II	kacAT, ataRT, tacAT, mqsRA (relBE), vagCD	II, II, II, IV	PfiT-PfiA, mqsRA (relBE), stbDE, yeeUV (cbtA-cbeA)	Orphan Antitoxin, Complete TA, Complete TA, Complete TA	FALSE
NZ_CP050068	NZ_CP063946	Type IV	II, II	higBA (relBE), mqsRA (relBE)	II, II, II, IV	PfiT-PfiA, mqsRA (relBE), stbDE, yeeUV (cbtA-cbeA)	Orphan Antitoxin, Complete TA, Complete TA, Complete TA	FALSE
NZ_CP050068	NZ_CP064132	Type IV			II, II, II, IV	PfiT-PfiA, mqsRA (relBE), stbDE, yeeUV (cbtA-cbeA)	Orphan Antitoxin, Complete TA, Complete TA, Complete TA
NZ_CP050068	NZ_CP064226	Type IV	II, II	pemIK, relBE	II, II, II, IV	PfiT-PfiA, mqsRA (relBE), stbDE, yeeUV (cbtA-cbeA)	Orphan Antitoxin, Complete TA, Complete TA, Complete TA	FALSE
NZ_CP050068	NZ_CP064237	Type IV	II, II	ccdAB, relBE	II, II, II, IV	PfiT-PfiA, mqsRA (relBE), stbDE, yeeUV (cbtA-cbeA)	Orphan Antitoxin, Complete TA, Complete TA, Complete TA	FALSE
NZ_CP050068	NZ_CP064243	Type IV	II, II, II	ccdAB, pemIK, relBE	II, II, II, IV	PfiT-PfiA, mqsRA (relBE), stbDE, yeeUV (cbtA-cbeA)	Orphan Antitoxin, Complete TA, Complete TA, Complete TA	FALSE
NZ_CP050068	NZ_CP064260	Type IV	II, II	pemIK, relBE	II, II, II, IV	PfiT-PfiA, mqsRA (relBE), stbDE, yeeUV (cbtA-cbeA)	Orphan Antitoxin, Complete TA, Complete TA, Complete TA	FALSE
NZ_CP050068	NZ_KP125893	Type IV			II, II, II, IV	PfiT-PfiA, mqsRA (relBE), stbDE, yeeUV (cbtA-cbeA)	Orphan Antitoxin, Complete TA, Complete TA, Complete TA
NZ_CP050068	NZ_KR822246	Type IV	II, II	ccdAB, hicAB	II, II, II, IV	PfiT-PfiA, mqsRA (relBE), stbDE, yeeUV (cbtA-cbeA)	Orphan Antitoxin, Complete TA, Complete TA, Complete TA	FALSE
NZ_CP050068	NZ_KT185451	Type IV	II	pemIK	II, II, II, IV	PfiT-PfiA, mqsRA (relBE), stbDE, yeeUV (cbtA-cbeA)	Orphan Antitoxin, Complete TA, Complete TA, Complete TA	FALSE
NZ_CP050068	NZ_LN824135	Type IV	II, II	ccdAB, hicAB	II, II, II, IV	PfiT-PfiA, mqsRA (relBE), stbDE, yeeUV (cbtA-cbeA)	Orphan Antitoxin, Complete TA, Complete TA, Complete TA	FALSE
NZ_CP050068	NZ_MF168404	Type IV	II	pasABC	II, II, II, IV	PfiT-PfiA, mqsRA (relBE), stbDE, yeeUV (cbtA-cbeA)	Orphan Antitoxin, Complete TA, Complete TA, Complete TA	FALSE
NZ_CP050068	NZ_MG288683	Type IV	II	vagCD	II, II, II, IV	PfiT-PfiA, mqsRA (relBE), stbDE, yeeUV (cbtA-cbeA)	Orphan Antitoxin, Complete TA, Complete TA, Complete TA	FALSE
NZ_CP050068	NZ_MH255827	Type IV			II, II, II, IV	PfiT-PfiA, mqsRA (relBE), stbDE, yeeUV (cbtA-cbeA)	Orphan Antitoxin, Complete TA, Complete TA, Complete TA
NZ_CP050068	NZ_MH643792	Type IV	II	pemIK	II, II, II, IV	PfiT-PfiA, mqsRA (relBE), stbDE, yeeUV (cbtA-cbeA)	Orphan Antitoxin, Complete TA, Complete TA, Complete TA	FALSE
NZ_CP050068	NZ_MK036887	Type IV	II	vagCD	II, II, II, IV	PfiT-PfiA, mqsRA (relBE), stbDE, yeeUV (cbtA-cbeA)	Orphan Antitoxin, Complete TA, Complete TA, Complete TA	FALSE
NZ_CP050068	NZ_MK104259	Type IV			II, II, II, IV	PfiT-PfiA, mqsRA (relBE), stbDE, yeeUV (cbtA-cbeA)	Orphan Antitoxin, Complete TA, Complete TA, Complete TA
NZ_CP050068	NZ_MK167987	Type IV			II, II, II, IV	PfiT-PfiA, mqsRA (relBE), stbDE, yeeUV (cbtA-cbeA)	Orphan Antitoxin, Complete TA, Complete TA, Complete TA
NZ_CP050068	NZ_MK167989	Type IV	II	vagCD	II, II, II, IV	PfiT-PfiA, mqsRA (relBE), stbDE, yeeUV (cbtA-cbeA)	Orphan Antitoxin, Complete TA, Complete TA, Complete TA	FALSE
NZ_CP050068	NZ_MK312241	Type IV			II, II, II, IV	PfiT-PfiA, mqsRA (relBE), stbDE, yeeUV (cbtA-cbeA)	Orphan Antitoxin, Complete TA, Complete TA, Complete TA
NZ_CP050068	NZ_MK312242	Type IV	II	pemIK	II, II, II, IV	PfiT-PfiA, mqsRA (relBE), stbDE, yeeUV (cbtA-cbeA)	Orphan Antitoxin, Complete TA, Complete TA, Complete TA	FALSE
NZ_CP050068	NZ_MK312246	Type IV	II	pemIK	II, II, II, IV	PfiT-PfiA, mqsRA (relBE), stbDE, yeeUV (cbtA-cbeA)	Orphan Antitoxin, Complete TA, Complete TA, Complete TA	FALSE
NZ_CP050068	NZ_MK312247	Type IV			II, II, II, IV	PfiT-PfiA, mqsRA (relBE), stbDE, yeeUV (cbtA-cbeA)	Orphan Antitoxin, Complete TA, Complete TA, Complete TA
NZ_CP050068	NZ_MK312249	Type IV	II	pemIK	II, II, II, IV	PfiT-PfiA, mqsRA (relBE), stbDE, yeeUV (cbtA-cbeA)	Orphan Antitoxin, Complete TA, Complete TA, Complete TA	FALSE
NZ_CP050068	NZ_MK433206	Type IV			II, II, II, IV	PfiT-PfiA, mqsRA (relBE), stbDE, yeeUV (cbtA-cbeA)	Orphan Antitoxin, Complete TA, Complete TA, Complete TA
NZ_CP050068	NZ_MN792917	Type IV	II, II	ccdAB, hicAB	II, II, II, IV	PfiT-PfiA, mqsRA (relBE), stbDE, yeeUV (cbtA-cbeA)	Orphan Antitoxin, Complete TA, Complete TA, Complete TA	FALSE
NZ_CP050068	NZ_MN823985	Type IV			II, II, II, IV	PfiT-PfiA, mqsRA (relBE), stbDE, yeeUV (cbtA-cbeA)	Orphan Antitoxin, Complete TA, Complete TA, Complete TA
NZ_CP050068	NZ_MN842292	Type IV	II, II	pemIK, vagCD	II, II, II, IV	PfiT-PfiA, mqsRA (relBE), stbDE, yeeUV (cbtA-cbeA)	Orphan Antitoxin, Complete TA, Complete TA, Complete TA	FALSE
NZ_CP050068	NZ_MN891686	Type IV			II, II, II, IV	PfiT-PfiA, mqsRA (relBE), stbDE, yeeUV (cbtA-cbeA)	Orphan Antitoxin, Complete TA, Complete TA, Complete TA
NZ_CP050068	NZ_MT062913	Type IV			II, II, II, IV	PfiT-PfiA, mqsRA (relBE), stbDE, yeeUV (cbtA-cbeA)	Orphan Antitoxin, Complete TA, Complete TA, Complete TA
NZ_CP050068	NZ_MT090958	Type IV	II, II, II, II	pemIK, higBA (relBE), mqsRA (relBE), vagCD	II, II, II, IV	PfiT-PfiA, mqsRA (relBE), stbDE, yeeUV (cbtA-cbeA)	Orphan Antitoxin, Complete TA, Complete TA, Complete TA	FALSE
NZ_CP050068	NZ_MT108207	Type IV	II	pemIK	II, II, II, IV	PfiT-PfiA, mqsRA (relBE), stbDE, yeeUV (cbtA-cbeA)	Orphan Antitoxin, Complete TA, Complete TA, Complete TA	FALSE
NZ_CP050068	NZ_MT108212	Type IV			II, II, II, IV	PfiT-PfiA, mqsRA (relBE), stbDE, yeeUV (cbtA-cbeA)	Orphan Antitoxin, Complete TA, Complete TA, Complete TA
NZ_CP050068	NZ_MT415054	Type IV	II, II	ccdAB, hicAB	II, II, II, IV	PfiT-PfiA, mqsRA (relBE), stbDE, yeeUV (cbtA-cbeA)	Orphan Antitoxin, Complete TA, Complete TA, Complete TA	FALSE
NZ_CP050068	NZ_MT415056	Type IV	II, II, II	ccdAB, hicAB, vagCD	II, II, II, IV	PfiT-PfiA, mqsRA (relBE), stbDE, yeeUV (cbtA-cbeA)	Orphan Antitoxin, Complete TA, Complete TA, Complete TA	FALSE
NZ_CP050156	AP022555	Type IV	II	higBA (relBE)	II, II, II	ataRT, mqsRA (relBE), stbDE	Complete TA, Complete TA, Complete TA	FALSE
NZ_CP050156	CP052145	Type IV			II, II, II	ataRT, mqsRA (relBE), stbDE	Complete TA, Complete TA, Complete TA
NZ_CP050156	CP052160	Type IV			II, II, II	ataRT, mqsRA (relBE), stbDE	Complete TA, Complete TA, Complete TA
NZ_CP050156	CP052165	Type IV	II	higBA (relBE)	II, II, II	ataRT, mqsRA (relBE), stbDE	Complete TA, Complete TA, Complete TA	FALSE
NZ_CP050156	CP052205	Type IV	II	higBA (relBE)	II, II, II	ataRT, mqsRA (relBE), stbDE	Complete TA, Complete TA, Complete TA	FALSE
NZ_CP050156	CP052316	Type IV	II	higBA (relBE)	II, II, II	ataRT, mqsRA (relBE), stbDE	Complete TA, Complete TA, Complete TA	FALSE
NZ_CP050156	CP052321	Type IV	II, II	tacAT, higBA (relBE)	II, II, II	ataRT, mqsRA (relBE), stbDE	Complete TA, Complete TA, Complete TA	FALSE
NZ_CP050156	CP052340	Type IV			II, II, II	ataRT, mqsRA (relBE), stbDE	Complete TA, Complete TA, Complete TA
NZ_CP050156	CP052496	Type IV	II	higBA (relBE)	II, II, II	ataRT, mqsRA (relBE), stbDE	Complete TA, Complete TA, Complete TA	FALSE
NZ_CP050156	CP063864	Type IV	II	tacAT	II, II, II	ataRT, mqsRA (relBE), stbDE	Complete TA, Complete TA, Complete TA	FALSE
NZ_CP050156	LR890363	Type IV	II	higBA (relBE)	II, II, II	ataRT, mqsRA (relBE), stbDE	Complete TA, Complete TA, Complete TA	FALSE
NZ_CP050156	LR890602	Type IV			II, II, II	ataRT, mqsRA (relBE), stbDE	Complete TA, Complete TA, Complete TA
NZ_CP050156	LR890667	Type IV			II, II, II	ataRT, mqsRA (relBE), stbDE	Complete TA, Complete TA, Complete TA
NZ_CP050156	LR890738	Type IV			II, II, II	ataRT, mqsRA (relBE), stbDE	Complete TA, Complete TA, Complete TA
NZ_CP050156	NZ_CP007736	Type IV	II	higBA (relBE)	II, II, II	ataRT, mqsRA (relBE), stbDE	Complete TA, Complete TA, Complete TA	FALSE
NZ_CP050156	NZ_CP011627	Type IV			II, II, II	ataRT, mqsRA (relBE), stbDE	Complete TA, Complete TA, Complete TA
NZ_CP050156	NZ_CP015396	Type IV	II	higBA (relBE)	II, II, II	ataRT, mqsRA (relBE), stbDE	Complete TA, Complete TA, Complete TA	FALSE
NZ_CP050156	NZ_CP020062	Type IV	II	higBA (relBE)	II, II, II	ataRT, mqsRA (relBE), stbDE	Complete TA, Complete TA, Complete TA	FALSE
NZ_CP050156	NZ_CP024491	Type IV			II, II, II	ataRT, mqsRA (relBE), stbDE	Complete TA, Complete TA, Complete TA
NZ_CP050156	NZ_CP026163	Type IV	II, II	tacAT, vagCD	II, II, II	ataRT, mqsRA (relBE), stbDE	Complete TA, Complete TA, Complete TA	FALSE
NZ_CP050156	NZ_CP026179	Type IV	II, II, II	tacAT, higBA (relBE), vagCD	II, II, II	ataRT, mqsRA (relBE), stbDE	Complete TA, Complete TA, Complete TA	FALSE
NZ_CP050156	NZ_CP026276	Type IV	II, II, II	ataRT, higBA (relBE), relBE	II, II, II	ataRT, mqsRA (relBE), stbDE	Complete TA, Complete TA, Complete TA	FALSE
NZ_CP050156	NZ_CP026716	Type IV	II	tacAT	II, II, II	ataRT, mqsRA (relBE), stbDE	Complete TA, Complete TA, Complete TA	FALSE
NZ_CP050156	NZ_CP028479	Type IV			II, II, II	ataRT, mqsRA (relBE), stbDE	Complete TA, Complete TA, Complete TA
NZ_CP050156	NZ_CP032357	Type IV	II, II	tacAT, higBA (relBE)	II, II, II	ataRT, mqsRA (relBE), stbDE	Complete TA, Complete TA, Complete TA	FALSE
NZ_CP050156	NZ_CP033949	Type IV			II, II, II	ataRT, mqsRA (relBE), stbDE	Complete TA, Complete TA, Complete TA
NZ_CP050156	NZ_CP034676	Type IV			II, II, II	ataRT, mqsRA (relBE), stbDE	Complete TA, Complete TA, Complete TA
NZ_CP050156	NZ_CP036439	Type IV	II, II	tacAT, relBE	II, II, II	ataRT, mqsRA (relBE), stbDE	Complete TA, Complete TA, Complete TA	FALSE
NZ_CP050156	NZ_CP042506	Type IV	II	relBE	II, II, II	ataRT, mqsRA (relBE), stbDE	Complete TA, Complete TA, Complete TA	FALSE
NZ_CP050156	NZ_CP043854	Type IV	II	PfiT-PfiA	II, II, II	ataRT, mqsRA (relBE), stbDE	Complete TA, Complete TA, Complete TA	FALSE
NZ_CP050156	NZ_CP044044	Type IV			II, II, II	ataRT, mqsRA (relBE), stbDE	Complete TA, Complete TA, Complete TA
NZ_CP050156	NZ_CP044049	Type IV	II, II	tacAT, higBA (relBE)	II, II, II	ataRT, mqsRA (relBE), stbDE	Complete TA, Complete TA, Complete TA	FALSE
NZ_CP050156	NZ_CP044215	Type IV	II	relBE	II, II, II	ataRT, mqsRA (relBE), stbDE	Complete TA, Complete TA, Complete TA	FALSE
NZ_CP050156	NZ_CP056146	Type IV	II, II	prpT-prpA, tacAT	II, II, II	ataRT, mqsRA (relBE), stbDE	Complete TA, Complete TA, Complete TA	FALSE
NZ_CP050156	NZ_CP056687	Type IV	II	higBA (relBE)	II, II, II	ataRT, mqsRA (relBE), stbDE	Complete TA, Complete TA, Complete TA	FALSE
NZ_CP050156	NZ_CP061406	Type IV	II, II	mazEF, relBE	II, II, II	ataRT, mqsRA (relBE), stbDE	Complete TA, Complete TA, Complete TA	FALSE
NZ_CP050156	NZ_CP064132	Type IV			II, II, II	ataRT, mqsRA (relBE), stbDE	Complete TA, Complete TA, Complete TA
NZ_CP050156	NZ_KP125893	Type IV			II, II, II	ataRT, mqsRA (relBE), stbDE	Complete TA, Complete TA, Complete TA
NZ_CP050156	NZ_LR134255	Type IV	II	mazEF	II, II, II	ataRT, mqsRA (relBE), stbDE	Complete TA, Complete TA, Complete TA	FALSE
NZ_CP050156	NZ_MH569712	Type IV			II, II, II	ataRT, mqsRA (relBE), stbDE	Complete TA, Complete TA, Complete TA
NZ_CP050156	NZ_MN182747	Type IV	II, II, II	higBA (relBE), mazEF, relBE	II, II, II	ataRT, mqsRA (relBE), stbDE	Complete TA, Complete TA, Complete TA	FALSE
NZ_CP050156	NZ_MN182750	Type IV	II, II, II, II, II	higBA (relBE), mazEF, mqsRA (relBE), relBE, vagCD	II, II, II	ataRT, mqsRA (relBE), stbDE	Complete TA, Complete TA, Complete TA	FALSE
NZ_CP050156	NZ_MT062913	Type IV			II, II, II	ataRT, mqsRA (relBE), stbDE	Complete TA, Complete TA, Complete TA
NZ_CP053772	AP022437	Type IV			II, II, II, II	ataRT, mqsRA (relBE), stbDE, vagCD	Complete TA, Complete TA, Complete TA, Complete TA
NZ_CP053772	AP022555	Type IV	II	higBA (relBE)	II, II, II, II	ataRT, mqsRA (relBE), stbDE, vagCD	Complete TA, Complete TA, Complete TA, Complete TA	FALSE
NZ_CP053772	CP028547	Type IV	I	hok-sok	II, II, II, II	ataRT, mqsRA (relBE), stbDE, vagCD	Complete TA, Complete TA, Complete TA, Complete TA	FALSE
NZ_CP053772	CP028582	Type IV	II, I	pemIK, hok-sok	II, II, II, II	ataRT, mqsRA (relBE), stbDE, vagCD	Complete TA, Complete TA, Complete TA, Complete TA	FALSE
NZ_CP053772	CP050282	Type IV	II, I, II	ccdAB, hok-sok, relBE	II, II, II, II	ataRT, mqsRA (relBE), stbDE, vagCD	Complete TA, Complete TA, Complete TA, Complete TA	FALSE
NZ_CP053772	CP050286	Type IV	I	hok-sok	II, II, II, II	ataRT, mqsRA (relBE), stbDE, vagCD	Complete TA, Complete TA, Complete TA, Complete TA	FALSE
NZ_CP053772	CP052145	Type IV			II, II, II, II	ataRT, mqsRA (relBE), stbDE, vagCD	Complete TA, Complete TA, Complete TA, Complete TA
NZ_CP053772	CP052160	Type IV			II, II, II, II	ataRT, mqsRA (relBE), stbDE, vagCD	Complete TA, Complete TA, Complete TA, Complete TA
NZ_CP053772	CP052165	Type IV	II	higBA (relBE)	II, II, II, II	ataRT, mqsRA (relBE), stbDE, vagCD	Complete TA, Complete TA, Complete TA, Complete TA	FALSE
NZ_CP053772	CP052205	Type IV	II	higBA (relBE)	II, II, II, II	ataRT, mqsRA (relBE), stbDE, vagCD	Complete TA, Complete TA, Complete TA, Complete TA	FALSE
NZ_CP053772	CP052316	Type IV	II	higBA (relBE)	II, II, II, II	ataRT, mqsRA (relBE), stbDE, vagCD	Complete TA, Complete TA, Complete TA, Complete TA	FALSE
NZ_CP053772	CP052321	Type IV	II, II	tacAT, higBA (relBE)	II, II, II, II	ataRT, mqsRA (relBE), stbDE, vagCD	Complete TA, Complete TA, Complete TA, Complete TA	FALSE
NZ_CP053772	CP052496	Type IV	II	higBA (relBE)	II, II, II, II	ataRT, mqsRA (relBE), stbDE, vagCD	Complete TA, Complete TA, Complete TA, Complete TA	FALSE
NZ_CP053772	CP056582	Type IV	II, II	ataRT, relBE	II, II, II, II	ataRT, mqsRA (relBE), stbDE, vagCD	Complete TA, Complete TA, Complete TA, Complete TA	FALSE
NZ_CP053772	CP063864	Type IV	II	tacAT	II, II, II, II	ataRT, mqsRA (relBE), stbDE, vagCD	Complete TA, Complete TA, Complete TA, Complete TA	FALSE
NZ_CP053772	CP063868	Type IV	II, II, II	tacAT, stbDE, vagCD	II, II, II, II	ataRT, mqsRA (relBE), stbDE, vagCD	Complete TA, Complete TA, Complete TA, Complete TA	FALSE
NZ_CP053772	CP063872	Type IV	II, II, II, II, II	tacAT, ataRT, kacAT, mqsRA (relBE), vagCD	II, II, II, II	ataRT, mqsRA (relBE), stbDE, vagCD	Complete TA, Complete TA, Complete TA, Complete TA	FALSE
NZ_CP053772	LR890226	Type IV	II, II, II, II, II	ataRT, kacAT, tacAT, mqsRA (relBE), vagCD	II, II, II, II	ataRT, mqsRA (relBE), stbDE, vagCD	Complete TA, Complete TA, Complete TA, Complete TA	FALSE
NZ_CP053772	LR890249	Type IV	II, II	tacAT, higBA (relBE)	II, II, II, II	ataRT, mqsRA (relBE), stbDE, vagCD	Complete TA, Complete TA, Complete TA, Complete TA	FALSE
NZ_CP053772	LR890321	Type IV	II, II, II, II, II	kacAT, ataRT, tacAT, mqsRA (relBE), vagCD	II, II, II, II	ataRT, mqsRA (relBE), stbDE, vagCD	Complete TA, Complete TA, Complete TA, Complete TA	FALSE
NZ_CP053772	LR890363	Type IV	II	higBA (relBE)	II, II, II, II	ataRT, mqsRA (relBE), stbDE, vagCD	Complete TA, Complete TA, Complete TA, Complete TA	FALSE
NZ_CP053772	LR890475	Type IV	II, II, II, II	kacAT, tacAT, mqsRA (relBE), vagCD	II, II, II, II	ataRT, mqsRA (relBE), stbDE, vagCD	Complete TA, Complete TA, Complete TA, Complete TA	FALSE
NZ_CP053772	LR890589	Type IV	II, II	ccdAB, hicAB	II, II, II, II	ataRT, mqsRA (relBE), stbDE, vagCD	Complete TA, Complete TA, Complete TA, Complete TA	FALSE
NZ_CP053772	LR890601	Type IV	II, II, II	relBE, tacAT, vagCD	II, II, II, II	ataRT, mqsRA (relBE), stbDE, vagCD	Complete TA, Complete TA, Complete TA, Complete TA	FALSE
NZ_CP053772	LR890646	Type IV			II, II, II, II	ataRT, mqsRA (relBE), stbDE, vagCD	Complete TA, Complete TA, Complete TA, Complete TA
NZ_CP053772	LR890666	Type IV	II, II, II, II, II	ataRT, kacAT, tacAT, mqsRA (relBE), vagCD	II, II, II, II	ataRT, mqsRA (relBE), stbDE, vagCD	Complete TA, Complete TA, Complete TA, Complete TA	FALSE
NZ_CP053772	LR890668	Type IV			II, II, II, II	ataRT, mqsRA (relBE), stbDE, vagCD	Complete TA, Complete TA, Complete TA, Complete TA
NZ_CP053772	LR890738	Type IV			II, II, II, II	ataRT, mqsRA (relBE), stbDE, vagCD	Complete TA, Complete TA, Complete TA, Complete TA
NZ_CP053772	NC_009651	Type IV			II, II, II, II	ataRT, mqsRA (relBE), stbDE, vagCD	Complete TA, Complete TA, Complete TA, Complete TA
NZ_CP053772	NC_011281	Type IV	II	higBA (relBE)	II, II, II, II	ataRT, mqsRA (relBE), stbDE, vagCD	Complete TA, Complete TA, Complete TA, Complete TA	FALSE
NZ_CP053772	NC_014312	Type IV			II, II, II, II	ataRT, mqsRA (relBE), stbDE, vagCD	Complete TA, Complete TA, Complete TA, Complete TA
NZ_CP053772	NC_016846	Type IV			II, II, II, II	ataRT, mqsRA (relBE), stbDE, vagCD	Complete TA, Complete TA, Complete TA, Complete TA
NZ_CP053772	NC_020893	Type IV	II	vagCD	II, II, II, II	ataRT, mqsRA (relBE), stbDE, vagCD	Complete TA, Complete TA, Complete TA, Complete TA	TRUE
NZ_CP053772	NC_021198	Type IV	II, II, II	tacAT, ccdAB, hicAB	II, II, II, II	ataRT, mqsRA (relBE), stbDE, vagCD	Complete TA, Complete TA, Complete TA, Complete TA	FALSE
NZ_CP053772	NC_021199	Type IV			II, II, II, II	ataRT, mqsRA (relBE), stbDE, vagCD	Complete TA, Complete TA, Complete TA, Complete TA
NZ_CP053772	NZ_AP021986	Type IV	II, II	higBA (relBE), vagCD	II, II, II, II	ataRT, mqsRA (relBE), stbDE, vagCD	Complete TA, Complete TA, Complete TA, Complete TA	FALSE
NZ_CP053772	NZ_CP007736	Type IV	II	higBA (relBE)	II, II, II, II	ataRT, mqsRA (relBE), stbDE, vagCD	Complete TA, Complete TA, Complete TA, Complete TA	FALSE
NZ_CP053772	NZ_CP011587	Type IV	II	vagCD	II, II, II, II	ataRT, mqsRA (relBE), stbDE, vagCD	Complete TA, Complete TA, Complete TA, Complete TA	TRUE
NZ_CP053772	NZ_CP012566	Type IV			II, II, II, II	ataRT, mqsRA (relBE), stbDE, vagCD	Complete TA, Complete TA, Complete TA, Complete TA
NZ_CP053772	NZ_CP012569	Type IV	II, II	ccdAB, hicAB	II, II, II, II	ataRT, mqsRA (relBE), stbDE, vagCD	Complete TA, Complete TA, Complete TA, Complete TA	FALSE
NZ_CP053772	NZ_CP015396	Type IV	II	higBA (relBE)	II, II, II, II	ataRT, mqsRA (relBE), stbDE, vagCD	Complete TA, Complete TA, Complete TA, Complete TA	FALSE
NZ_CP053772	NZ_CP015502	Type IV	II, II	ccdAB, hicAB	II, II, II, II	ataRT, mqsRA (relBE), stbDE, vagCD	Complete TA, Complete TA, Complete TA, Complete TA	FALSE
NZ_CP053772	NZ_CP017851	Type IV	II	higBA (relBE)	II, II, II, II	ataRT, mqsRA (relBE), stbDE, vagCD	Complete TA, Complete TA, Complete TA, Complete TA	FALSE
NZ_CP053772	NZ_CP018361	Type IV	II, II, II, II	tacAT, higBA (relBE), relBE, vagCD	II, II, II, II	ataRT, mqsRA (relBE), stbDE, vagCD	Complete TA, Complete TA, Complete TA, Complete TA	FALSE
NZ_CP053772	NZ_CP018674	Type IV	II, II	ccdAB, hicAB	II, II, II, II	ataRT, mqsRA (relBE), stbDE, vagCD	Complete TA, Complete TA, Complete TA, Complete TA	FALSE
NZ_CP053772	NZ_CP019161	Type IV	II, II, II, II, II	kacAT, tacAT, ccdAB, mqsRA (relBE), vagCD	II, II, II, II	ataRT, mqsRA (relBE), stbDE, vagCD	Complete TA, Complete TA, Complete TA, Complete TA	FALSE
NZ_CP053772	NZ_CP020050	Type IV	II, II	ccdAB, hicAB	II, II, II, II	ataRT, mqsRA (relBE), stbDE, vagCD	Complete TA, Complete TA, Complete TA, Complete TA	FALSE
NZ_CP053772	NZ_CP020062	Type IV	II	higBA (relBE)	II, II, II, II	ataRT, mqsRA (relBE), stbDE, vagCD	Complete TA, Complete TA, Complete TA, Complete TA	FALSE
NZ_CP053772	NZ_CP021720	Type IV	II, II, II, II	ccdAB, hicAB, higBA (relBE), phd-doc	II, II, II, II	ataRT, mqsRA (relBE), stbDE, vagCD	Complete TA, Complete TA, Complete TA, Complete TA	FALSE
NZ_CP053772	NZ_CP021758	Type IV	II, II	ccdAB, hicAB	II, II, II, II	ataRT, mqsRA (relBE), stbDE, vagCD	Complete TA, Complete TA, Complete TA, Complete TA	FALSE
NZ_CP053772	NZ_CP023725	Type IV	II, II	pemIK, vagCD	II, II, II, II	ataRT, mqsRA (relBE), stbDE, vagCD	Complete TA, Complete TA, Complete TA, Complete TA	FALSE
NZ_CP053772	NZ_CP023840	Type IV			II, II, II, II	ataRT, mqsRA (relBE), stbDE, vagCD	Complete TA, Complete TA, Complete TA, Complete TA
NZ_CP053772	NZ_CP023942	Type IV			II, II, II, II	ataRT, mqsRA (relBE), stbDE, vagCD	Complete TA, Complete TA, Complete TA, Complete TA
NZ_CP053772	NZ_CP024839	Type IV	II, II	ccdAB, hicAB	II, II, II, II	ataRT, mqsRA (relBE), stbDE, vagCD	Complete TA, Complete TA, Complete TA, Complete TA	FALSE
NZ_CP053772	NZ_CP025214	Type IV	II, II	ccdAB, hicAB	II, II, II, II	ataRT, mqsRA (relBE), stbDE, vagCD	Complete TA, Complete TA, Complete TA, Complete TA	FALSE
NZ_CP053772	NZ_CP025463	Type IV	II, II	pemIK, vagCD	II, II, II, II	ataRT, mqsRA (relBE), stbDE, vagCD	Complete TA, Complete TA, Complete TA, Complete TA	FALSE
NZ_CP053772	NZ_CP025945	Type IV			II, II, II, II	ataRT, mqsRA (relBE), stbDE, vagCD	Complete TA, Complete TA, Complete TA, Complete TA
NZ_CP053772	NZ_CP026016	Type IV	II	higBA (relBE)	II, II, II, II	ataRT, mqsRA (relBE), stbDE, vagCD	Complete TA, Complete TA, Complete TA, Complete TA	FALSE
NZ_CP053772	NZ_CP026133	Type IV	II	pemIK	II, II, II, II	ataRT, mqsRA (relBE), stbDE, vagCD	Complete TA, Complete TA, Complete TA, Complete TA	FALSE
NZ_CP053772	NZ_CP026137	Type IV	II	pemIK	II, II, II, II	ataRT, mqsRA (relBE), stbDE, vagCD	Complete TA, Complete TA, Complete TA, Complete TA	FALSE
NZ_CP053772	NZ_CP026141	Type IV	II, II	pemIK, vagCD	II, II, II, II	ataRT, mqsRA (relBE), stbDE, vagCD	Complete TA, Complete TA, Complete TA, Complete TA	FALSE
NZ_CP053772	NZ_CP026147	Type IV	II	pemIK	II, II, II, II	ataRT, mqsRA (relBE), stbDE, vagCD	Complete TA, Complete TA, Complete TA, Complete TA	FALSE
NZ_CP053772	NZ_CP026152	Type IV	II	pemIK	II, II, II, II	ataRT, mqsRA (relBE), stbDE, vagCD	Complete TA, Complete TA, Complete TA, Complete TA	FALSE
NZ_CP053772	NZ_CP026161	Type IV	II, II	tacAT, vagCD	II, II, II, II	ataRT, mqsRA (relBE), stbDE, vagCD	Complete TA, Complete TA, Complete TA, Complete TA	FALSE
NZ_CP053772	NZ_CP026163	Type IV	II, II	tacAT, vagCD	II, II, II, II	ataRT, mqsRA (relBE), stbDE, vagCD	Complete TA, Complete TA, Complete TA, Complete TA	FALSE
NZ_CP053772	NZ_CP026179	Type IV	II, II, II	tacAT, higBA (relBE), vagCD	II, II, II, II	ataRT, mqsRA (relBE), stbDE, vagCD	Complete TA, Complete TA, Complete TA, Complete TA	FALSE
NZ_CP053772	NZ_CP026276	Type IV	II, II, II	ataRT, higBA (relBE), relBE	II, II, II, II	ataRT, mqsRA (relBE), stbDE, vagCD	Complete TA, Complete TA, Complete TA, Complete TA	FALSE
NZ_CP053772	NZ_CP026584	Type IV			II, II, II, II	ataRT, mqsRA (relBE), stbDE, vagCD	Complete TA, Complete TA, Complete TA, Complete TA
NZ_CP053772	NZ_CP027063	Type IV	II, II, II, II	kacAT, tacAT, mqsRA (relBE), vagCD	II, II, II, II	ataRT, mqsRA (relBE), stbDE, vagCD	Complete TA, Complete TA, Complete TA, Complete TA	FALSE
NZ_CP053772	NZ_CP028479	Type IV			II, II, II, II	ataRT, mqsRA (relBE), stbDE, vagCD	Complete TA, Complete TA, Complete TA, Complete TA
NZ_CP053772	NZ_CP028541	Type IV	II, II	pemIK, vagCD	II, II, II, II	ataRT, mqsRA (relBE), stbDE, vagCD	Complete TA, Complete TA, Complete TA, Complete TA	FALSE
NZ_CP053772	NZ_CP028796	Type IV	II	pemIK	II, II, II, II	ataRT, mqsRA (relBE), stbDE, vagCD	Complete TA, Complete TA, Complete TA, Complete TA	FALSE
NZ_CP053772	NZ_CP028805	Type IV			II, II, II, II	ataRT, mqsRA (relBE), stbDE, vagCD	Complete TA, Complete TA, Complete TA, Complete TA
NZ_CP053772	NZ_CP029779	Type IV			II, II, II, II	ataRT, mqsRA (relBE), stbDE, vagCD	Complete TA, Complete TA, Complete TA, Complete TA
NZ_CP053772	NZ_CP030067	Type IV			II, II, II, II	ataRT, mqsRA (relBE), stbDE, vagCD	Complete TA, Complete TA, Complete TA, Complete TA
NZ_CP053772	NZ_CP030134	Type IV			II, II, II, II	ataRT, mqsRA (relBE), stbDE, vagCD	Complete TA, Complete TA, Complete TA, Complete TA
NZ_CP053772	NZ_CP032166	Type IV	II	pemIK	II, II, II, II	ataRT, mqsRA (relBE), stbDE, vagCD	Complete TA, Complete TA, Complete TA, Complete TA	FALSE
NZ_CP053772	NZ_CP032188	Type IV	II, II, II	ccdAB, hicAB, vagCD	II, II, II, II	ataRT, mqsRA (relBE), stbDE, vagCD	Complete TA, Complete TA, Complete TA, Complete TA	FALSE
NZ_CP053772	NZ_CP032242	Type IV	II	pemIK	II, II, II, II	ataRT, mqsRA (relBE), stbDE, vagCD	Complete TA, Complete TA, Complete TA, Complete TA	FALSE
NZ_CP053772	NZ_CP032357	Type IV	II, II	tacAT, higBA (relBE)	II, II, II, II	ataRT, mqsRA (relBE), stbDE, vagCD	Complete TA, Complete TA, Complete TA, Complete TA	FALSE
NZ_CP053772	NZ_CP033395	Type IV	II	vagCD	II, II, II, II	ataRT, mqsRA (relBE), stbDE, vagCD	Complete TA, Complete TA, Complete TA, Complete TA	TRUE
NZ_CP053772	NZ_CP034125	Type IV			II, II, II, II	ataRT, mqsRA (relBE), stbDE, vagCD	Complete TA, Complete TA, Complete TA, Complete TA
NZ_CP053772	NZ_CP034322	Type IV	II	vagCD	II, II, II, II	ataRT, mqsRA (relBE), stbDE, vagCD	Complete TA, Complete TA, Complete TA, Complete TA	TRUE
NZ_CP053772	NZ_CP034417	Type IV	II	pemIK	II, II, II, II	ataRT, mqsRA (relBE), stbDE, vagCD	Complete TA, Complete TA, Complete TA, Complete TA	FALSE
NZ_CP053772	NZ_CP036362	Type IV	II, II	pemIK, vagCD	II, II, II, II	ataRT, mqsRA (relBE), stbDE, vagCD	Complete TA, Complete TA, Complete TA, Complete TA	FALSE
NZ_CP053772	NZ_CP036446	Type IV	II, II	ccdAB, hicAB	II, II, II, II	ataRT, mqsRA (relBE), stbDE, vagCD	Complete TA, Complete TA, Complete TA, Complete TA	FALSE
NZ_CP053772	NZ_CP037444	Type IV	II, II	higBA (relBE), vagCD	II, II, II, II	ataRT, mqsRA (relBE), stbDE, vagCD	Complete TA, Complete TA, Complete TA, Complete TA	FALSE
NZ_CP053772	NZ_CP038459	Type IV			II, II, II, II	ataRT, mqsRA (relBE), stbDE, vagCD	Complete TA, Complete TA, Complete TA, Complete TA
NZ_CP053772	NZ_CP040123	Type IV	II, II	tacAT, vagCD	II, II, II, II	ataRT, mqsRA (relBE), stbDE, vagCD	Complete TA, Complete TA, Complete TA, Complete TA	FALSE
NZ_CP053772	NZ_CP041375	Type IV			II, II, II, II	ataRT, mqsRA (relBE), stbDE, vagCD	Complete TA, Complete TA, Complete TA, Complete TA
NZ_CP053772	NZ_CP044259	Type IV			II, II, II, II	ataRT, mqsRA (relBE), stbDE, vagCD	Complete TA, Complete TA, Complete TA, Complete TA
NZ_CP053772	NZ_CP045019	Type IV			II, II, II, II	ataRT, mqsRA (relBE), stbDE, vagCD	Complete TA, Complete TA, Complete TA, Complete TA
NZ_CP053772	NZ_CP045264	Type IV			II, II, II, II	ataRT, mqsRA (relBE), stbDE, vagCD	Complete TA, Complete TA, Complete TA, Complete TA
NZ_CP053772	NZ_CP050345	Type IV	II, II	pemIK, vagCD	II, II, II, II	ataRT, mqsRA (relBE), stbDE, vagCD	Complete TA, Complete TA, Complete TA, Complete TA	FALSE
NZ_CP053772	NZ_CP050351	Type IV	II	pemIK	II, II, II, II	ataRT, mqsRA (relBE), stbDE, vagCD	Complete TA, Complete TA, Complete TA, Complete TA	FALSE
NZ_CP053772	NZ_CP050361	Type IV	II, II	ccdAB, hicAB	II, II, II, II	ataRT, mqsRA (relBE), stbDE, vagCD	Complete TA, Complete TA, Complete TA, Complete TA	FALSE
NZ_CP053772	NZ_CP050374	Type IV	II, II, II, II	tacAT, ccdAB, hicAB, vapBC	II, II, II, II	ataRT, mqsRA (relBE), stbDE, vagCD	Complete TA, Complete TA, Complete TA, Complete TA	FALSE
NZ_CP053772	NZ_CP050828	Type IV			II, II, II, II	ataRT, mqsRA (relBE), stbDE, vagCD	Complete TA, Complete TA, Complete TA, Complete TA
NZ_CP053772	NZ_CP054287	Type IV			II, II, II, II	ataRT, mqsRA (relBE), stbDE, vagCD	Complete TA, Complete TA, Complete TA, Complete TA
NZ_CP053772	NZ_CP055510	Type IV	II, II, II	tacAT, itaRT, vagCD	II, II, II, II	ataRT, mqsRA (relBE), stbDE, vagCD	Complete TA, Complete TA, Complete TA, Complete TA	FALSE
NZ_CP053772	NZ_CP056146	Type IV	II, II	prpT-prpA, tacAT	II, II, II, II	ataRT, mqsRA (relBE), stbDE, vagCD	Complete TA, Complete TA, Complete TA, Complete TA	FALSE
NZ_CP053772	NZ_CP056687	Type IV	II	higBA (relBE)	II, II, II, II	ataRT, mqsRA (relBE), stbDE, vagCD	Complete TA, Complete TA, Complete TA, Complete TA	FALSE
NZ_CP053772	NZ_CP058961	Type IV			II, II, II, II	ataRT, mqsRA (relBE), stbDE, vagCD	Complete TA, Complete TA, Complete TA, Complete TA
NZ_CP053772	NZ_CP060051	Type IV	II	higBA (relBE)	II, II, II, II	ataRT, mqsRA (relBE), stbDE, vagCD	Complete TA, Complete TA, Complete TA, Complete TA	FALSE
NZ_CP053772	NZ_CP060808	Type IV			II, II, II, II	ataRT, mqsRA (relBE), stbDE, vagCD	Complete TA, Complete TA, Complete TA, Complete TA
NZ_CP053772	NZ_CP061406	Type IV	II, II	mazEF, relBE	II, II, II, II	ataRT, mqsRA (relBE), stbDE, vagCD	Complete TA, Complete TA, Complete TA, Complete TA	FALSE
NZ_CP053772	NZ_CP063762	Type IV			II, II, II, II	ataRT, mqsRA (relBE), stbDE, vagCD	Complete TA, Complete TA, Complete TA, Complete TA
NZ_CP053772	NZ_CP063835	Type IV			II, II, II, II	ataRT, mqsRA (relBE), stbDE, vagCD	Complete TA, Complete TA, Complete TA, Complete TA
NZ_CP053772	NZ_CP063931	Type IV	II, II, II, II, II	kacAT, ataRT, tacAT, mqsRA (relBE), vagCD	II, II, II, II	ataRT, mqsRA (relBE), stbDE, vagCD	Complete TA, Complete TA, Complete TA, Complete TA	FALSE
NZ_CP053772	NZ_CP063946	Type IV	II, II	higBA (relBE), mqsRA (relBE)	II, II, II, II	ataRT, mqsRA (relBE), stbDE, vagCD	Complete TA, Complete TA, Complete TA, Complete TA	FALSE
NZ_CP053772	NZ_CP064226	Type IV	II, II	pemIK, relBE	II, II, II, II	ataRT, mqsRA (relBE), stbDE, vagCD	Complete TA, Complete TA, Complete TA, Complete TA	FALSE
NZ_CP053772	NZ_CP064237	Type IV	II, II	ccdAB, relBE	II, II, II, II	ataRT, mqsRA (relBE), stbDE, vagCD	Complete TA, Complete TA, Complete TA, Complete TA	FALSE
NZ_CP053772	NZ_CP064243	Type IV	II, II, II	ccdAB, pemIK, relBE	II, II, II, II	ataRT, mqsRA (relBE), stbDE, vagCD	Complete TA, Complete TA, Complete TA, Complete TA	FALSE
NZ_CP053772	NZ_CP064260	Type IV	II, II	pemIK, relBE	II, II, II, II	ataRT, mqsRA (relBE), stbDE, vagCD	Complete TA, Complete TA, Complete TA, Complete TA	FALSE
NZ_CP053772	NZ_KR822246	Type IV	II, II	ccdAB, hicAB	II, II, II, II	ataRT, mqsRA (relBE), stbDE, vagCD	Complete TA, Complete TA, Complete TA, Complete TA	FALSE
NZ_CP053772	NZ_KT185451	Type IV	II	pemIK	II, II, II, II	ataRT, mqsRA (relBE), stbDE, vagCD	Complete TA, Complete TA, Complete TA, Complete TA	FALSE
NZ_CP053772	NZ_LN824135	Type IV	II, II	ccdAB, hicAB	II, II, II, II	ataRT, mqsRA (relBE), stbDE, vagCD	Complete TA, Complete TA, Complete TA, Complete TA	FALSE
NZ_CP053772	NZ_LR134255	Type IV	II	mazEF	II, II, II, II	ataRT, mqsRA (relBE), stbDE, vagCD	Complete TA, Complete TA, Complete TA, Complete TA	FALSE
NZ_CP053772	NZ_MF168404	Type IV	II	pasABC	II, II, II, II	ataRT, mqsRA (relBE), stbDE, vagCD	Complete TA, Complete TA, Complete TA, Complete TA	FALSE
NZ_CP053772	NZ_MG288683	Type IV	II	vagCD	II, II, II, II	ataRT, mqsRA (relBE), stbDE, vagCD	Complete TA, Complete TA, Complete TA, Complete TA	TRUE
NZ_CP053772	NZ_MH255827	Type IV			II, II, II, II	ataRT, mqsRA (relBE), stbDE, vagCD	Complete TA, Complete TA, Complete TA, Complete TA
NZ_CP053772	NZ_MH569712	Type IV			II, II, II, II	ataRT, mqsRA (relBE), stbDE, vagCD	Complete TA, Complete TA, Complete TA, Complete TA
NZ_CP053772	NZ_MH643792	Type IV	II	pemIK	II, II, II, II	ataRT, mqsRA (relBE), stbDE, vagCD	Complete TA, Complete TA, Complete TA, Complete TA	FALSE
NZ_CP053772	NZ_MK036887	Type IV	II	vagCD	II, II, II, II	ataRT, mqsRA (relBE), stbDE, vagCD	Complete TA, Complete TA, Complete TA, Complete TA	TRUE
NZ_CP053772	NZ_MK104259	Type IV			II, II, II, II	ataRT, mqsRA (relBE), stbDE, vagCD	Complete TA, Complete TA, Complete TA, Complete TA
NZ_CP053772	NZ_MK167987	Type IV			II, II, II, II	ataRT, mqsRA (relBE), stbDE, vagCD	Complete TA, Complete TA, Complete TA, Complete TA
NZ_CP053772	NZ_MK167989	Type IV	II	vagCD	II, II, II, II	ataRT, mqsRA (relBE), stbDE, vagCD	Complete TA, Complete TA, Complete TA, Complete TA	TRUE
NZ_CP053772	NZ_MK312241	Type IV			II, II, II, II	ataRT, mqsRA (relBE), stbDE, vagCD	Complete TA, Complete TA, Complete TA, Complete TA
NZ_CP053772	NZ_MK312242	Type IV	II	pemIK	II, II, II, II	ataRT, mqsRA (relBE), stbDE, vagCD	Complete TA, Complete TA, Complete TA, Complete TA	FALSE
NZ_CP053772	NZ_MK312246	Type IV	II	pemIK	II, II, II, II	ataRT, mqsRA (relBE), stbDE, vagCD	Complete TA, Complete TA, Complete TA, Complete TA	FALSE
NZ_CP053772	NZ_MK312247	Type IV			II, II, II, II	ataRT, mqsRA (relBE), stbDE, vagCD	Complete TA, Complete TA, Complete TA, Complete TA
NZ_CP053772	NZ_MK312249	Type IV	II	pemIK	II, II, II, II	ataRT, mqsRA (relBE), stbDE, vagCD	Complete TA, Complete TA, Complete TA, Complete TA	FALSE
NZ_CP053772	NZ_MK433206	Type IV			II, II, II, II	ataRT, mqsRA (relBE), stbDE, vagCD	Complete TA, Complete TA, Complete TA, Complete TA
NZ_CP053772	NZ_MN182747	Type IV	II, II, II	higBA (relBE), mazEF, relBE	II, II, II, II	ataRT, mqsRA (relBE), stbDE, vagCD	Complete TA, Complete TA, Complete TA, Complete TA	FALSE
NZ_CP053772	NZ_MN182750	Type IV	II, II, II, II, II	higBA (relBE), mazEF, mqsRA (relBE), relBE, vagCD	II, II, II, II	ataRT, mqsRA (relBE), stbDE, vagCD	Complete TA, Complete TA, Complete TA, Complete TA	FALSE
NZ_CP053772	NZ_MN792917	Type IV	II, II	ccdAB, hicAB	II, II, II, II	ataRT, mqsRA (relBE), stbDE, vagCD	Complete TA, Complete TA, Complete TA, Complete TA	FALSE
NZ_CP053772	NZ_MN823985	Type IV			II, II, II, II	ataRT, mqsRA (relBE), stbDE, vagCD	Complete TA, Complete TA, Complete TA, Complete TA
NZ_CP053772	NZ_MN842292	Type IV	II, II	pemIK, vagCD	II, II, II, II	ataRT, mqsRA (relBE), stbDE, vagCD	Complete TA, Complete TA, Complete TA, Complete TA	FALSE
NZ_CP053772	NZ_MN891686	Type IV			II, II, II, II	ataRT, mqsRA (relBE), stbDE, vagCD	Complete TA, Complete TA, Complete TA, Complete TA
NZ_CP053772	NZ_MT090958	Type IV	II, II, II, II	pemIK, higBA (relBE), mqsRA (relBE), vagCD	II, II, II, II	ataRT, mqsRA (relBE), stbDE, vagCD	Complete TA, Complete TA, Complete TA, Complete TA	FALSE
NZ_CP053772	NZ_MT108207	Type IV	II	pemIK	II, II, II, II	ataRT, mqsRA (relBE), stbDE, vagCD	Complete TA, Complete TA, Complete TA, Complete TA	FALSE
NZ_CP053772	NZ_MT108212	Type IV			II, II, II, II	ataRT, mqsRA (relBE), stbDE, vagCD	Complete TA, Complete TA, Complete TA, Complete TA
NZ_CP053772	NZ_MT415054	Type IV	II, II	ccdAB, hicAB	II, II, II, II	ataRT, mqsRA (relBE), stbDE, vagCD	Complete TA, Complete TA, Complete TA, Complete TA	FALSE
NZ_CP053772	NZ_MT415056	Type IV	II, II, II	ccdAB, hicAB, vagCD	II, II, II, II	ataRT, mqsRA (relBE), stbDE, vagCD	Complete TA, Complete TA, Complete TA, Complete TA	FALSE
NZ_CP053907	NZ_CP039965	Non-type IV
NZ_CP053930	CP024687	Non-type IV	III	toxIN				FALSE
NZ_CP053930	NC_007105	Non-type IV
NZ_CP053930	NC_018686	Non-type IV
NZ_CP053930	NC_020240	Non-type IV
NZ_CP053930	NZ_CP009594	Non-type IV
NZ_CP053930	NZ_CP009639	Non-type IV
NZ_CP053930	NZ_CP010109	Non-type IV
NZ_CP053930	NZ_CP012102	Non-type IV
NZ_CP053930	NZ_CP014285	Non-type IV
NZ_CP053930	NZ_CP016597	Non-type IV
NZ_CP053930	NZ_CP018932	Non-type IV
NZ_CP053930	NZ_CP018934	Non-type IV
NZ_CP053930	NZ_CP018936	Non-type IV
NZ_CP053930	NZ_CP024103	Non-type IV
NZ_CP053930	NZ_CP024115	Non-type IV
NZ_CP053930	NZ_CP032612	Non-type IV
NZ_CP053930	NZ_CP033790	Non-type IV
NZ_CP053930	NZ_CP034684	Non-type IV
NZ_CP053930	NZ_CP040339	Non-type IV
NZ_CP053930	NZ_CP053937	Non-type IV
NZ_CP053930	NZ_CP053978	Non-type IV
NZ_CP054921	NC_001425	Non-type IV			II	TsdAT	Orphan Antitoxin
NZ_CP054921	NC_023067	Non-type IV			II	TsdAT	Orphan Antitoxin
NZ_CP054921	NZ_LN831788	Non-type IV			II	TsdAT	Orphan Antitoxin
NZ_CP054922	LN997845	Non-type IV
NZ_CP054922	NC_001387	Non-type IV
NZ_CP054922	NC_023284	Non-type IV
NZ_CP054922	NZ_CP012383	Non-type IV
NZ_CP054922	NZ_CP023976	Non-type IV
NZ_CP054922	NZ_CP030772	Non-type IV
NZ_CP054922	NZ_CP041653	Non-type IV
NZ_CP054922	NZ_CP045548	Non-type IV
NZ_CP054922	NZ_CP058980	Non-type IV
NZ_CP054927	NZ_CP011523	Non-type IV
NZ_CP054927	NZ_CP015446	Non-type IV
NZ_CP056276	AP022437	Type IV			II, II	ataRT, mqsRA (relBE)	Orphan Antitoxin, Complete TA
NZ_CP056276	CP028547	Type IV	I	hok-sok	II, II	ataRT, mqsRA (relBE)	Orphan Antitoxin, Complete TA	FALSE
NZ_CP056276	CP028582	Type IV	II, I	pemIK, hok-sok	II, II	ataRT, mqsRA (relBE)	Orphan Antitoxin, Complete TA	FALSE
NZ_CP056276	CP044390	Type IV	II, II	tacAT, vagCD	II, II	ataRT, mqsRA (relBE)	Orphan Antitoxin, Complete TA	FALSE
NZ_CP056276	CP050282	Type IV	II, I, II	ccdAB, hok-sok, relBE	II, II	ataRT, mqsRA (relBE)	Orphan Antitoxin, Complete TA	FALSE
NZ_CP056276	CP050286	Type IV	I	hok-sok	II, II	ataRT, mqsRA (relBE)	Orphan Antitoxin, Complete TA	FALSE
NZ_CP056276	CP052205	Type IV	II	higBA (relBE)	II, II	ataRT, mqsRA (relBE)	Orphan Antitoxin, Complete TA	FALSE
NZ_CP056276	CP052316	Type IV	II	higBA (relBE)	II, II	ataRT, mqsRA (relBE)	Orphan Antitoxin, Complete TA	FALSE
NZ_CP056276	CP052340	Type IV			II, II	ataRT, mqsRA (relBE)	Orphan Antitoxin, Complete TA
NZ_CP056276	CP052496	Type IV	II	higBA (relBE)	II, II	ataRT, mqsRA (relBE)	Orphan Antitoxin, Complete TA	FALSE
NZ_CP056276	CP056582	Type IV	II, II	ataRT, relBE	II, II	ataRT, mqsRA (relBE)	Orphan Antitoxin, Complete TA	FALSE
NZ_CP056276	CP063864	Type IV	II	tacAT	II, II	ataRT, mqsRA (relBE)	Orphan Antitoxin, Complete TA	FALSE
NZ_CP056276	CP063868	Type IV	II, II, II	tacAT, stbDE, vagCD	II, II	ataRT, mqsRA (relBE)	Orphan Antitoxin, Complete TA	FALSE
NZ_CP056276	CP063872	Type IV	II, II, II, II, II	tacAT, ataRT, kacAT, mqsRA (relBE), vagCD	II, II	ataRT, mqsRA (relBE)	Orphan Antitoxin, Complete TA	FALSE
NZ_CP056276	LR890226	Type IV	II, II, II, II, II	ataRT, kacAT, tacAT, mqsRA (relBE), vagCD	II, II	ataRT, mqsRA (relBE)	Orphan Antitoxin, Complete TA	FALSE
NZ_CP056276	LR890249	Type IV	II, II	tacAT, higBA (relBE)	II, II	ataRT, mqsRA (relBE)	Orphan Antitoxin, Complete TA	FALSE
NZ_CP056276	LR890321	Type IV	II, II, II, II, II	kacAT, ataRT, tacAT, mqsRA (relBE), vagCD	II, II	ataRT, mqsRA (relBE)	Orphan Antitoxin, Complete TA	FALSE
NZ_CP056276	LR890475	Type IV	II, II, II, II	kacAT, tacAT, mqsRA (relBE), vagCD	II, II	ataRT, mqsRA (relBE)	Orphan Antitoxin, Complete TA	FALSE
NZ_CP056276	LR890589	Type IV	II, II	ccdAB, hicAB	II, II	ataRT, mqsRA (relBE)	Orphan Antitoxin, Complete TA	FALSE
NZ_CP056276	LR890601	Type IV	II, II, II	relBE, tacAT, vagCD	II, II	ataRT, mqsRA (relBE)	Orphan Antitoxin, Complete TA	FALSE
NZ_CP056276	LR890602	Type IV			II, II	ataRT, mqsRA (relBE)	Orphan Antitoxin, Complete TA
NZ_CP056276	LR890646	Type IV			II, II	ataRT, mqsRA (relBE)	Orphan Antitoxin, Complete TA
NZ_CP056276	LR890666	Type IV	II, II, II, II, II	ataRT, kacAT, tacAT, mqsRA (relBE), vagCD	II, II	ataRT, mqsRA (relBE)	Orphan Antitoxin, Complete TA	FALSE
NZ_CP056276	LR890667	Type IV			II, II	ataRT, mqsRA (relBE)	Orphan Antitoxin, Complete TA
NZ_CP056276	LR890668	Type IV			II, II	ataRT, mqsRA (relBE)	Orphan Antitoxin, Complete TA
NZ_CP056276	NC_009651	Type IV			II, II	ataRT, mqsRA (relBE)	Orphan Antitoxin, Complete TA
NZ_CP056276	NC_011281	Type IV	II	higBA (relBE)	II, II	ataRT, mqsRA (relBE)	Orphan Antitoxin, Complete TA	FALSE
NZ_CP056276	NC_014312	Type IV			II, II	ataRT, mqsRA (relBE)	Orphan Antitoxin, Complete TA
NZ_CP056276	NC_016846	Type IV			II, II	ataRT, mqsRA (relBE)	Orphan Antitoxin, Complete TA
NZ_CP056276	NC_020893	Type IV	II	vagCD	II, II	ataRT, mqsRA (relBE)	Orphan Antitoxin, Complete TA	FALSE
NZ_CP056276	NC_021198	Type IV	II, II, II	tacAT, ccdAB, hicAB	II, II	ataRT, mqsRA (relBE)	Orphan Antitoxin, Complete TA	FALSE
NZ_CP056276	NC_021199	Type IV			II, II	ataRT, mqsRA (relBE)	Orphan Antitoxin, Complete TA
NZ_CP056276	NZ_AP021986	Type IV	II, II	higBA (relBE), vagCD	II, II	ataRT, mqsRA (relBE)	Orphan Antitoxin, Complete TA	FALSE
NZ_CP056276	NZ_CP011587	Type IV	II	vagCD	II, II	ataRT, mqsRA (relBE)	Orphan Antitoxin, Complete TA	FALSE
NZ_CP056276	NZ_CP011627	Type IV			II, II	ataRT, mqsRA (relBE)	Orphan Antitoxin, Complete TA
NZ_CP056276	NZ_CP012566	Type IV			II, II	ataRT, mqsRA (relBE)	Orphan Antitoxin, Complete TA
NZ_CP056276	NZ_CP012569	Type IV	II, II	ccdAB, hicAB	II, II	ataRT, mqsRA (relBE)	Orphan Antitoxin, Complete TA	FALSE
NZ_CP056276	NZ_CP015502	Type IV	II, II	ccdAB, hicAB	II, II	ataRT, mqsRA (relBE)	Orphan Antitoxin, Complete TA	FALSE
NZ_CP056276	NZ_CP017851	Type IV	II	higBA (relBE)	II, II	ataRT, mqsRA (relBE)	Orphan Antitoxin, Complete TA	FALSE
NZ_CP056276	NZ_CP018361	Type IV	II, II, II, II	tacAT, higBA (relBE), relBE, vagCD	II, II	ataRT, mqsRA (relBE)	Orphan Antitoxin, Complete TA	FALSE
NZ_CP056276	NZ_CP018674	Type IV	II, II	ccdAB, hicAB	II, II	ataRT, mqsRA (relBE)	Orphan Antitoxin, Complete TA	FALSE
NZ_CP056276	NZ_CP019161	Type IV	II, II, II, II, II	kacAT, tacAT, ccdAB, mqsRA (relBE), vagCD	II, II	ataRT, mqsRA (relBE)	Orphan Antitoxin, Complete TA	FALSE
NZ_CP056276	NZ_CP020050	Type IV	II, II	ccdAB, hicAB	II, II	ataRT, mqsRA (relBE)	Orphan Antitoxin, Complete TA	FALSE
NZ_CP056276	NZ_CP021720	Type IV	II, II, II, II	ccdAB, hicAB, higBA (relBE), phd-doc	II, II	ataRT, mqsRA (relBE)	Orphan Antitoxin, Complete TA	FALSE
NZ_CP056276	NZ_CP021758	Type IV	II, II	ccdAB, hicAB	II, II	ataRT, mqsRA (relBE)	Orphan Antitoxin, Complete TA	FALSE
NZ_CP056276	NZ_CP022925	Type IV			II, II	ataRT, mqsRA (relBE)	Orphan Antitoxin, Complete TA
NZ_CP056276	NZ_CP023725	Type IV	II, II	pemIK, vagCD	II, II	ataRT, mqsRA (relBE)	Orphan Antitoxin, Complete TA	FALSE
NZ_CP056276	NZ_CP023840	Type IV			II, II	ataRT, mqsRA (relBE)	Orphan Antitoxin, Complete TA
NZ_CP056276	NZ_CP023942	Type IV			II, II	ataRT, mqsRA (relBE)	Orphan Antitoxin, Complete TA
NZ_CP056276	NZ_CP023978	Type IV	II, II, II, II, II	tacAT, higBA (relBE), mqsRA (relBE), stbDE, vagCD	II, II	ataRT, mqsRA (relBE)	Orphan Antitoxin, Complete TA	FALSE
NZ_CP056276	NZ_CP024491	Type IV			II, II	ataRT, mqsRA (relBE)	Orphan Antitoxin, Complete TA
NZ_CP056276	NZ_CP024839	Type IV	II, II	ccdAB, hicAB	II, II	ataRT, mqsRA (relBE)	Orphan Antitoxin, Complete TA	FALSE
NZ_CP056276	NZ_CP025214	Type IV	II, II	ccdAB, hicAB	II, II	ataRT, mqsRA (relBE)	Orphan Antitoxin, Complete TA	FALSE
NZ_CP056276	NZ_CP025463	Type IV	II, II	pemIK, vagCD	II, II	ataRT, mqsRA (relBE)	Orphan Antitoxin, Complete TA	FALSE
NZ_CP056276	NZ_CP025945	Type IV			II, II	ataRT, mqsRA (relBE)	Orphan Antitoxin, Complete TA
NZ_CP056276	NZ_CP026016	Type IV	II	higBA (relBE)	II, II	ataRT, mqsRA (relBE)	Orphan Antitoxin, Complete TA	FALSE
NZ_CP056276	NZ_CP026133	Type IV	II	pemIK	II, II	ataRT, mqsRA (relBE)	Orphan Antitoxin, Complete TA	FALSE
NZ_CP056276	NZ_CP026137	Type IV	II	pemIK	II, II	ataRT, mqsRA (relBE)	Orphan Antitoxin, Complete TA	FALSE
NZ_CP056276	NZ_CP026141	Type IV	II, II	pemIK, vagCD	II, II	ataRT, mqsRA (relBE)	Orphan Antitoxin, Complete TA	FALSE
NZ_CP056276	NZ_CP026147	Type IV	II	pemIK	II, II	ataRT, mqsRA (relBE)	Orphan Antitoxin, Complete TA	FALSE
NZ_CP056276	NZ_CP026152	Type IV	II	pemIK	II, II	ataRT, mqsRA (relBE)	Orphan Antitoxin, Complete TA	FALSE
NZ_CP056276	NZ_CP026161	Type IV	II, II	tacAT, vagCD	II, II	ataRT, mqsRA (relBE)	Orphan Antitoxin, Complete TA	FALSE
NZ_CP056276	NZ_CP026163	Type IV	II, II	tacAT, vagCD	II, II	ataRT, mqsRA (relBE)	Orphan Antitoxin, Complete TA	FALSE
NZ_CP056276	NZ_CP026276	Type IV	II, II, II	ataRT, higBA (relBE), relBE	II, II	ataRT, mqsRA (relBE)	Orphan Antitoxin, Complete TA	FALSE
NZ_CP056276	NZ_CP026584	Type IV			II, II	ataRT, mqsRA (relBE)	Orphan Antitoxin, Complete TA
NZ_CP056276	NZ_CP026716	Type IV	II	tacAT	II, II	ataRT, mqsRA (relBE)	Orphan Antitoxin, Complete TA	FALSE
NZ_CP056276	NZ_CP027063	Type IV	II, II, II, II	kacAT, tacAT, mqsRA (relBE), vagCD	II, II	ataRT, mqsRA (relBE)	Orphan Antitoxin, Complete TA	FALSE
NZ_CP056276	NZ_CP028479	Type IV			II, II	ataRT, mqsRA (relBE)	Orphan Antitoxin, Complete TA
NZ_CP056276	NZ_CP028541	Type IV	II, II	pemIK, vagCD	II, II	ataRT, mqsRA (relBE)	Orphan Antitoxin, Complete TA	FALSE
NZ_CP056276	NZ_CP028796	Type IV	II	pemIK	II, II	ataRT, mqsRA (relBE)	Orphan Antitoxin, Complete TA	FALSE
NZ_CP056276	NZ_CP028805	Type IV			II, II	ataRT, mqsRA (relBE)	Orphan Antitoxin, Complete TA
NZ_CP056276	NZ_CP029779	Type IV			II, II	ataRT, mqsRA (relBE)	Orphan Antitoxin, Complete TA
NZ_CP056276	NZ_CP030067	Type IV			II, II	ataRT, mqsRA (relBE)	Orphan Antitoxin, Complete TA
NZ_CP056276	NZ_CP030134	Type IV			II, II	ataRT, mqsRA (relBE)	Orphan Antitoxin, Complete TA
NZ_CP056276	NZ_CP032166	Type IV	II	pemIK	II, II	ataRT, mqsRA (relBE)	Orphan Antitoxin, Complete TA	FALSE
NZ_CP056276	NZ_CP032188	Type IV	II, II, II	ccdAB, hicAB, vagCD	II, II	ataRT, mqsRA (relBE)	Orphan Antitoxin, Complete TA	FALSE
NZ_CP056276	NZ_CP032242	Type IV	II	pemIK	II, II	ataRT, mqsRA (relBE)	Orphan Antitoxin, Complete TA	FALSE
NZ_CP056276	NZ_CP032357	Type IV	II, II	tacAT, higBA (relBE)	II, II	ataRT, mqsRA (relBE)	Orphan Antitoxin, Complete TA	FALSE
NZ_CP056276	NZ_CP033395	Type IV	II	vagCD	II, II	ataRT, mqsRA (relBE)	Orphan Antitoxin, Complete TA	FALSE
NZ_CP056276	NZ_CP033949	Type IV			II, II	ataRT, mqsRA (relBE)	Orphan Antitoxin, Complete TA
NZ_CP056276	NZ_CP034125	Type IV			II, II	ataRT, mqsRA (relBE)	Orphan Antitoxin, Complete TA
NZ_CP056276	NZ_CP034322	Type IV	II	vagCD	II, II	ataRT, mqsRA (relBE)	Orphan Antitoxin, Complete TA	FALSE
NZ_CP056276	NZ_CP034417	Type IV	II	pemIK	II, II	ataRT, mqsRA (relBE)	Orphan Antitoxin, Complete TA	FALSE
NZ_CP056276	NZ_CP034676	Type IV			II, II	ataRT, mqsRA (relBE)	Orphan Antitoxin, Complete TA
NZ_CP056276	NZ_CP036362	Type IV	II, II	pemIK, vagCD	II, II	ataRT, mqsRA (relBE)	Orphan Antitoxin, Complete TA	FALSE
NZ_CP056276	NZ_CP036439	Type IV	II, II	tacAT, relBE	II, II	ataRT, mqsRA (relBE)	Orphan Antitoxin, Complete TA	FALSE
NZ_CP056276	NZ_CP036446	Type IV	II, II	ccdAB, hicAB	II, II	ataRT, mqsRA (relBE)	Orphan Antitoxin, Complete TA	FALSE
NZ_CP056276	NZ_CP037444	Type IV	II, II	higBA (relBE), vagCD	II, II	ataRT, mqsRA (relBE)	Orphan Antitoxin, Complete TA	FALSE
NZ_CP056276	NZ_CP038459	Type IV			II, II	ataRT, mqsRA (relBE)	Orphan Antitoxin, Complete TA
NZ_CP056276	NZ_CP040123	Type IV	II, II	tacAT, vagCD	II, II	ataRT, mqsRA (relBE)	Orphan Antitoxin, Complete TA	FALSE
NZ_CP056276	NZ_CP041375	Type IV			II, II	ataRT, mqsRA (relBE)	Orphan Antitoxin, Complete TA
NZ_CP056276	NZ_CP042506	Type IV	II	relBE	II, II	ataRT, mqsRA (relBE)	Orphan Antitoxin, Complete TA	FALSE
NZ_CP056276	NZ_CP043854	Type IV	II	PfiT-PfiA	II, II	ataRT, mqsRA (relBE)	Orphan Antitoxin, Complete TA	FALSE
NZ_CP056276	NZ_CP044044	Type IV			II, II	ataRT, mqsRA (relBE)	Orphan Antitoxin, Complete TA
NZ_CP056276	NZ_CP044049	Type IV	II, II	tacAT, higBA (relBE)	II, II	ataRT, mqsRA (relBE)	Orphan Antitoxin, Complete TA	FALSE
NZ_CP056276	NZ_CP044215	Type IV	II	relBE	II, II	ataRT, mqsRA (relBE)	Orphan Antitoxin, Complete TA	FALSE
NZ_CP056276	NZ_CP044259	Type IV			II, II	ataRT, mqsRA (relBE)	Orphan Antitoxin, Complete TA
NZ_CP056276	NZ_CP045019	Type IV			II, II	ataRT, mqsRA (relBE)	Orphan Antitoxin, Complete TA
NZ_CP056276	NZ_CP045264	Type IV			II, II	ataRT, mqsRA (relBE)	Orphan Antitoxin, Complete TA
NZ_CP056276	NZ_CP050345	Type IV	II, II	pemIK, vagCD	II, II	ataRT, mqsRA (relBE)	Orphan Antitoxin, Complete TA	FALSE
NZ_CP056276	NZ_CP050351	Type IV	II	pemIK	II, II	ataRT, mqsRA (relBE)	Orphan Antitoxin, Complete TA	FALSE
NZ_CP056276	NZ_CP050361	Type IV	II, II	ccdAB, hicAB	II, II	ataRT, mqsRA (relBE)	Orphan Antitoxin, Complete TA	FALSE
NZ_CP056276	NZ_CP050374	Type IV	II, II, II, II	tacAT, ccdAB, hicAB, vapBC	II, II	ataRT, mqsRA (relBE)	Orphan Antitoxin, Complete TA	FALSE
NZ_CP056276	NZ_CP050828	Type IV			II, II	ataRT, mqsRA (relBE)	Orphan Antitoxin, Complete TA
NZ_CP056276	NZ_CP054287	Type IV			II, II	ataRT, mqsRA (relBE)	Orphan Antitoxin, Complete TA
NZ_CP056276	NZ_CP055510	Type IV	II, II, II	tacAT, itaRT, vagCD	II, II	ataRT, mqsRA (relBE)	Orphan Antitoxin, Complete TA	FALSE
NZ_CP056276	NZ_CP056146	Type IV	II, II	prpT-prpA, tacAT	II, II	ataRT, mqsRA (relBE)	Orphan Antitoxin, Complete TA	FALSE
NZ_CP056276	NZ_CP058961	Type IV			II, II	ataRT, mqsRA (relBE)	Orphan Antitoxin, Complete TA
NZ_CP056276	NZ_CP060051	Type IV	II	higBA (relBE)	II, II	ataRT, mqsRA (relBE)	Orphan Antitoxin, Complete TA	FALSE
NZ_CP056276	NZ_CP060808	Type IV			II, II	ataRT, mqsRA (relBE)	Orphan Antitoxin, Complete TA
NZ_CP056276	NZ_CP063762	Type IV			II, II	ataRT, mqsRA (relBE)	Orphan Antitoxin, Complete TA
NZ_CP056276	NZ_CP063835	Type IV			II, II	ataRT, mqsRA (relBE)	Orphan Antitoxin, Complete TA
NZ_CP056276	NZ_CP063931	Type IV	II, II, II, II, II	kacAT, ataRT, tacAT, mqsRA (relBE), vagCD	II, II	ataRT, mqsRA (relBE)	Orphan Antitoxin, Complete TA	FALSE
NZ_CP056276	NZ_CP063946	Type IV	II, II	higBA (relBE), mqsRA (relBE)	II, II	ataRT, mqsRA (relBE)	Orphan Antitoxin, Complete TA	FALSE
NZ_CP056276	NZ_CP064132	Type IV			II, II	ataRT, mqsRA (relBE)	Orphan Antitoxin, Complete TA
NZ_CP056276	NZ_CP064226	Type IV	II, II	pemIK, relBE	II, II	ataRT, mqsRA (relBE)	Orphan Antitoxin, Complete TA	FALSE
NZ_CP056276	NZ_CP064237	Type IV	II, II	ccdAB, relBE	II, II	ataRT, mqsRA (relBE)	Orphan Antitoxin, Complete TA	FALSE
NZ_CP056276	NZ_CP064243	Type IV	II, II, II	ccdAB, pemIK, relBE	II, II	ataRT, mqsRA (relBE)	Orphan Antitoxin, Complete TA	FALSE
NZ_CP056276	NZ_CP064260	Type IV	II, II	pemIK, relBE	II, II	ataRT, mqsRA (relBE)	Orphan Antitoxin, Complete TA	FALSE
NZ_CP056276	NZ_KP125893	Type IV			II, II	ataRT, mqsRA (relBE)	Orphan Antitoxin, Complete TA
NZ_CP056276	NZ_KR822246	Type IV	II, II	ccdAB, hicAB	II, II	ataRT, mqsRA (relBE)	Orphan Antitoxin, Complete TA	FALSE
NZ_CP056276	NZ_KT185451	Type IV	II	pemIK	II, II	ataRT, mqsRA (relBE)	Orphan Antitoxin, Complete TA	FALSE
NZ_CP056276	NZ_LN824135	Type IV	II, II	ccdAB, hicAB	II, II	ataRT, mqsRA (relBE)	Orphan Antitoxin, Complete TA	FALSE
NZ_CP056276	NZ_MF168404	Type IV	II	pasABC	II, II	ataRT, mqsRA (relBE)	Orphan Antitoxin, Complete TA	FALSE
NZ_CP056276	NZ_MG288683	Type IV	II	vagCD	II, II	ataRT, mqsRA (relBE)	Orphan Antitoxin, Complete TA	FALSE
NZ_CP056276	NZ_MH255827	Type IV			II, II	ataRT, mqsRA (relBE)	Orphan Antitoxin, Complete TA
NZ_CP056276	NZ_MH643792	Type IV	II	pemIK	II, II	ataRT, mqsRA (relBE)	Orphan Antitoxin, Complete TA	FALSE
NZ_CP056276	NZ_MK036887	Type IV	II	vagCD	II, II	ataRT, mqsRA (relBE)	Orphan Antitoxin, Complete TA	FALSE
NZ_CP056276	NZ_MK104259	Type IV			II, II	ataRT, mqsRA (relBE)	Orphan Antitoxin, Complete TA
NZ_CP056276	NZ_MK167987	Type IV			II, II	ataRT, mqsRA (relBE)	Orphan Antitoxin, Complete TA
NZ_CP056276	NZ_MK167989	Type IV	II	vagCD	II, II	ataRT, mqsRA (relBE)	Orphan Antitoxin, Complete TA	FALSE
NZ_CP056276	NZ_MK312241	Type IV			II, II	ataRT, mqsRA (relBE)	Orphan Antitoxin, Complete TA
NZ_CP056276	NZ_MK312242	Type IV	II	pemIK	II, II	ataRT, mqsRA (relBE)	Orphan Antitoxin, Complete TA	FALSE
NZ_CP056276	NZ_MK312246	Type IV	II	pemIK	II, II	ataRT, mqsRA (relBE)	Orphan Antitoxin, Complete TA	FALSE
NZ_CP056276	NZ_MK312247	Type IV			II, II	ataRT, mqsRA (relBE)	Orphan Antitoxin, Complete TA
NZ_CP056276	NZ_MK312249	Type IV	II	pemIK	II, II	ataRT, mqsRA (relBE)	Orphan Antitoxin, Complete TA	FALSE
NZ_CP056276	NZ_MK433206	Type IV			II, II	ataRT, mqsRA (relBE)	Orphan Antitoxin, Complete TA
NZ_CP056276	NZ_MN792917	Type IV	II, II	ccdAB, hicAB	II, II	ataRT, mqsRA (relBE)	Orphan Antitoxin, Complete TA	FALSE
NZ_CP056276	NZ_MN823985	Type IV			II, II	ataRT, mqsRA (relBE)	Orphan Antitoxin, Complete TA
NZ_CP056276	NZ_MN842292	Type IV	II, II	pemIK, vagCD	II, II	ataRT, mqsRA (relBE)	Orphan Antitoxin, Complete TA	FALSE
NZ_CP056276	NZ_MN891686	Type IV			II, II	ataRT, mqsRA (relBE)	Orphan Antitoxin, Complete TA
NZ_CP056276	NZ_MT062913	Type IV			II, II	ataRT, mqsRA (relBE)	Orphan Antitoxin, Complete TA
NZ_CP056276	NZ_MT090958	Type IV	II, II, II, II	pemIK, higBA (relBE), mqsRA (relBE), vagCD	II, II	ataRT, mqsRA (relBE)	Orphan Antitoxin, Complete TA	FALSE
NZ_CP056276	NZ_MT108207	Type IV	II	pemIK	II, II	ataRT, mqsRA (relBE)	Orphan Antitoxin, Complete TA	FALSE
NZ_CP056276	NZ_MT108212	Type IV			II, II	ataRT, mqsRA (relBE)	Orphan Antitoxin, Complete TA
NZ_CP056276	NZ_MT415054	Type IV	II, II	ccdAB, hicAB	II, II	ataRT, mqsRA (relBE)	Orphan Antitoxin, Complete TA	FALSE
NZ_CP056276	NZ_MT415056	Type IV	II, II, II	ccdAB, hicAB, vagCD	II, II	ataRT, mqsRA (relBE)	Orphan Antitoxin, Complete TA	FALSE
NZ_CP057067	AP022437	Type IV			II, II, II	ataRT, mqsRA (relBE), stbDE	Complete TA, Complete TA, Complete TA
NZ_CP057067	CP028547	Type IV	I	hok-sok	II, II, II	ataRT, mqsRA (relBE), stbDE	Complete TA, Complete TA, Complete TA	FALSE
NZ_CP057067	CP028582	Type IV	II, I	pemIK, hok-sok	II, II, II	ataRT, mqsRA (relBE), stbDE	Complete TA, Complete TA, Complete TA	FALSE
NZ_CP057067	CP050282	Type IV	II, I, II	ccdAB, hok-sok, relBE	II, II, II	ataRT, mqsRA (relBE), stbDE	Complete TA, Complete TA, Complete TA	FALSE
NZ_CP057067	CP050286	Type IV	I	hok-sok	II, II, II	ataRT, mqsRA (relBE), stbDE	Complete TA, Complete TA, Complete TA	FALSE
NZ_CP057067	CP052205	Type IV	II	higBA (relBE)	II, II, II	ataRT, mqsRA (relBE), stbDE	Complete TA, Complete TA, Complete TA	FALSE
NZ_CP057067	CP052316	Type IV	II	higBA (relBE)	II, II, II	ataRT, mqsRA (relBE), stbDE	Complete TA, Complete TA, Complete TA	FALSE
NZ_CP057067	CP052340	Type IV			II, II, II	ataRT, mqsRA (relBE), stbDE	Complete TA, Complete TA, Complete TA
NZ_CP057067	CP052496	Type IV	II	higBA (relBE)	II, II, II	ataRT, mqsRA (relBE), stbDE	Complete TA, Complete TA, Complete TA	FALSE
NZ_CP057067	CP056582	Type IV	II, II	ataRT, relBE	II, II, II	ataRT, mqsRA (relBE), stbDE	Complete TA, Complete TA, Complete TA	FALSE
NZ_CP057067	CP063864	Type IV	II	tacAT	II, II, II	ataRT, mqsRA (relBE), stbDE	Complete TA, Complete TA, Complete TA	FALSE
NZ_CP057067	CP063868	Type IV	II, II, II	tacAT, stbDE, vagCD	II, II, II	ataRT, mqsRA (relBE), stbDE	Complete TA, Complete TA, Complete TA	FALSE
NZ_CP057067	CP063872	Type IV	II, II, II, II, II	tacAT, ataRT, kacAT, mqsRA (relBE), vagCD	II, II, II	ataRT, mqsRA (relBE), stbDE	Complete TA, Complete TA, Complete TA	FALSE
NZ_CP057067	LR890226	Type IV	II, II, II, II, II	ataRT, kacAT, tacAT, mqsRA (relBE), vagCD	II, II, II	ataRT, mqsRA (relBE), stbDE	Complete TA, Complete TA, Complete TA	FALSE
NZ_CP057067	LR890249	Type IV	II, II	tacAT, higBA (relBE)	II, II, II	ataRT, mqsRA (relBE), stbDE	Complete TA, Complete TA, Complete TA	FALSE
NZ_CP057067	LR890321	Type IV	II, II, II, II, II	kacAT, ataRT, tacAT, mqsRA (relBE), vagCD	II, II, II	ataRT, mqsRA (relBE), stbDE	Complete TA, Complete TA, Complete TA	FALSE
NZ_CP057067	LR890475	Type IV	II, II, II, II	kacAT, tacAT, mqsRA (relBE), vagCD	II, II, II	ataRT, mqsRA (relBE), stbDE	Complete TA, Complete TA, Complete TA	FALSE
NZ_CP057067	LR890589	Type IV	II, II	ccdAB, hicAB	II, II, II	ataRT, mqsRA (relBE), stbDE	Complete TA, Complete TA, Complete TA	FALSE
NZ_CP057067	LR890601	Type IV	II, II, II	relBE, tacAT, vagCD	II, II, II	ataRT, mqsRA (relBE), stbDE	Complete TA, Complete TA, Complete TA	FALSE
NZ_CP057067	LR890602	Type IV			II, II, II	ataRT, mqsRA (relBE), stbDE	Complete TA, Complete TA, Complete TA
NZ_CP057067	LR890646	Type IV			II, II, II	ataRT, mqsRA (relBE), stbDE	Complete TA, Complete TA, Complete TA
NZ_CP057067	LR890666	Type IV	II, II, II, II, II	ataRT, kacAT, tacAT, mqsRA (relBE), vagCD	II, II, II	ataRT, mqsRA (relBE), stbDE	Complete TA, Complete TA, Complete TA	FALSE
NZ_CP057067	LR890667	Type IV			II, II, II	ataRT, mqsRA (relBE), stbDE	Complete TA, Complete TA, Complete TA
NZ_CP057067	LR890668	Type IV			II, II, II	ataRT, mqsRA (relBE), stbDE	Complete TA, Complete TA, Complete TA
NZ_CP057067	NC_009651	Type IV			II, II, II	ataRT, mqsRA (relBE), stbDE	Complete TA, Complete TA, Complete TA
NZ_CP057067	NC_011281	Type IV	II	higBA (relBE)	II, II, II	ataRT, mqsRA (relBE), stbDE	Complete TA, Complete TA, Complete TA	FALSE
NZ_CP057067	NC_014312	Type IV			II, II, II	ataRT, mqsRA (relBE), stbDE	Complete TA, Complete TA, Complete TA
NZ_CP057067	NC_016846	Type IV			II, II, II	ataRT, mqsRA (relBE), stbDE	Complete TA, Complete TA, Complete TA
NZ_CP057067	NC_020893	Type IV	II	vagCD	II, II, II	ataRT, mqsRA (relBE), stbDE	Complete TA, Complete TA, Complete TA	FALSE
NZ_CP057067	NC_021198	Type IV	II, II, II	tacAT, ccdAB, hicAB	II, II, II	ataRT, mqsRA (relBE), stbDE	Complete TA, Complete TA, Complete TA	FALSE
NZ_CP057067	NC_021199	Type IV			II, II, II	ataRT, mqsRA (relBE), stbDE	Complete TA, Complete TA, Complete TA
NZ_CP057067	NZ_AP021986	Type IV	II, II	higBA (relBE), vagCD	II, II, II	ataRT, mqsRA (relBE), stbDE	Complete TA, Complete TA, Complete TA	FALSE
NZ_CP057067	NZ_CP011587	Type IV	II	vagCD	II, II, II	ataRT, mqsRA (relBE), stbDE	Complete TA, Complete TA, Complete TA	FALSE
NZ_CP057067	NZ_CP011627	Type IV			II, II, II	ataRT, mqsRA (relBE), stbDE	Complete TA, Complete TA, Complete TA
NZ_CP057067	NZ_CP012566	Type IV			II, II, II	ataRT, mqsRA (relBE), stbDE	Complete TA, Complete TA, Complete TA
NZ_CP057067	NZ_CP012569	Type IV	II, II	ccdAB, hicAB	II, II, II	ataRT, mqsRA (relBE), stbDE	Complete TA, Complete TA, Complete TA	FALSE
NZ_CP057067	NZ_CP015502	Type IV	II, II	ccdAB, hicAB	II, II, II	ataRT, mqsRA (relBE), stbDE	Complete TA, Complete TA, Complete TA	FALSE
NZ_CP057067	NZ_CP017851	Type IV	II	higBA (relBE)	II, II, II	ataRT, mqsRA (relBE), stbDE	Complete TA, Complete TA, Complete TA	FALSE
NZ_CP057067	NZ_CP018361	Type IV	II, II, II, II	tacAT, higBA (relBE), relBE, vagCD	II, II, II	ataRT, mqsRA (relBE), stbDE	Complete TA, Complete TA, Complete TA	FALSE
NZ_CP057067	NZ_CP018674	Type IV	II, II	ccdAB, hicAB	II, II, II	ataRT, mqsRA (relBE), stbDE	Complete TA, Complete TA, Complete TA	FALSE
NZ_CP057067	NZ_CP019161	Type IV	II, II, II, II, II	kacAT, tacAT, ccdAB, mqsRA (relBE), vagCD	II, II, II	ataRT, mqsRA (relBE), stbDE	Complete TA, Complete TA, Complete TA	FALSE
NZ_CP057067	NZ_CP020050	Type IV	II, II	ccdAB, hicAB	II, II, II	ataRT, mqsRA (relBE), stbDE	Complete TA, Complete TA, Complete TA	FALSE
NZ_CP057067	NZ_CP021720	Type IV	II, II, II, II	ccdAB, hicAB, higBA (relBE), phd-doc	II, II, II	ataRT, mqsRA (relBE), stbDE	Complete TA, Complete TA, Complete TA	FALSE
NZ_CP057067	NZ_CP021758	Type IV	II, II	ccdAB, hicAB	II, II, II	ataRT, mqsRA (relBE), stbDE	Complete TA, Complete TA, Complete TA	FALSE
NZ_CP057067	NZ_CP022925	Type IV			II, II, II	ataRT, mqsRA (relBE), stbDE	Complete TA, Complete TA, Complete TA
NZ_CP057067	NZ_CP023725	Type IV	II, II	pemIK, vagCD	II, II, II	ataRT, mqsRA (relBE), stbDE	Complete TA, Complete TA, Complete TA	FALSE
NZ_CP057067	NZ_CP023840	Type IV			II, II, II	ataRT, mqsRA (relBE), stbDE	Complete TA, Complete TA, Complete TA
NZ_CP057067	NZ_CP023942	Type IV			II, II, II	ataRT, mqsRA (relBE), stbDE	Complete TA, Complete TA, Complete TA
NZ_CP057067	NZ_CP024491	Type IV			II, II, II	ataRT, mqsRA (relBE), stbDE	Complete TA, Complete TA, Complete TA
NZ_CP057067	NZ_CP024839	Type IV	II, II	ccdAB, hicAB	II, II, II	ataRT, mqsRA (relBE), stbDE	Complete TA, Complete TA, Complete TA	FALSE
NZ_CP057067	NZ_CP025214	Type IV	II, II	ccdAB, hicAB	II, II, II	ataRT, mqsRA (relBE), stbDE	Complete TA, Complete TA, Complete TA	FALSE
NZ_CP057067	NZ_CP025463	Type IV	II, II	pemIK, vagCD	II, II, II	ataRT, mqsRA (relBE), stbDE	Complete TA, Complete TA, Complete TA	FALSE
NZ_CP057067	NZ_CP025945	Type IV			II, II, II	ataRT, mqsRA (relBE), stbDE	Complete TA, Complete TA, Complete TA
NZ_CP057067	NZ_CP026016	Type IV	II	higBA (relBE)	II, II, II	ataRT, mqsRA (relBE), stbDE	Complete TA, Complete TA, Complete TA	FALSE
NZ_CP057067	NZ_CP026133	Type IV	II	pemIK	II, II, II	ataRT, mqsRA (relBE), stbDE	Complete TA, Complete TA, Complete TA	FALSE
NZ_CP057067	NZ_CP026137	Type IV	II	pemIK	II, II, II	ataRT, mqsRA (relBE), stbDE	Complete TA, Complete TA, Complete TA	FALSE
NZ_CP057067	NZ_CP026141	Type IV	II, II	pemIK, vagCD	II, II, II	ataRT, mqsRA (relBE), stbDE	Complete TA, Complete TA, Complete TA	FALSE
NZ_CP057067	NZ_CP026147	Type IV	II	pemIK	II, II, II	ataRT, mqsRA (relBE), stbDE	Complete TA, Complete TA, Complete TA	FALSE
NZ_CP057067	NZ_CP026152	Type IV	II	pemIK	II, II, II	ataRT, mqsRA (relBE), stbDE	Complete TA, Complete TA, Complete TA	FALSE
NZ_CP057067	NZ_CP026161	Type IV	II, II	tacAT, vagCD	II, II, II	ataRT, mqsRA (relBE), stbDE	Complete TA, Complete TA, Complete TA	FALSE
NZ_CP057067	NZ_CP026163	Type IV	II, II	tacAT, vagCD	II, II, II	ataRT, mqsRA (relBE), stbDE	Complete TA, Complete TA, Complete TA	FALSE
NZ_CP057067	NZ_CP026276	Type IV	II, II, II	ataRT, higBA (relBE), relBE	II, II, II	ataRT, mqsRA (relBE), stbDE	Complete TA, Complete TA, Complete TA	FALSE
NZ_CP057067	NZ_CP026584	Type IV			II, II, II	ataRT, mqsRA (relBE), stbDE	Complete TA, Complete TA, Complete TA
NZ_CP057067	NZ_CP026716	Type IV	II	tacAT	II, II, II	ataRT, mqsRA (relBE), stbDE	Complete TA, Complete TA, Complete TA	FALSE
NZ_CP057067	NZ_CP027063	Type IV	II, II, II, II	kacAT, tacAT, mqsRA (relBE), vagCD	II, II, II	ataRT, mqsRA (relBE), stbDE	Complete TA, Complete TA, Complete TA	FALSE
NZ_CP057067	NZ_CP028479	Type IV			II, II, II	ataRT, mqsRA (relBE), stbDE	Complete TA, Complete TA, Complete TA
NZ_CP057067	NZ_CP028541	Type IV	II, II	pemIK, vagCD	II, II, II	ataRT, mqsRA (relBE), stbDE	Complete TA, Complete TA, Complete TA	FALSE
NZ_CP057067	NZ_CP028796	Type IV	II	pemIK	II, II, II	ataRT, mqsRA (relBE), stbDE	Complete TA, Complete TA, Complete TA	FALSE
NZ_CP057067	NZ_CP028805	Type IV			II, II, II	ataRT, mqsRA (relBE), stbDE	Complete TA, Complete TA, Complete TA
NZ_CP057067	NZ_CP029779	Type IV			II, II, II	ataRT, mqsRA (relBE), stbDE	Complete TA, Complete TA, Complete TA
NZ_CP057067	NZ_CP030067	Type IV			II, II, II	ataRT, mqsRA (relBE), stbDE	Complete TA, Complete TA, Complete TA
NZ_CP057067	NZ_CP030134	Type IV			II, II, II	ataRT, mqsRA (relBE), stbDE	Complete TA, Complete TA, Complete TA
NZ_CP057067	NZ_CP032166	Type IV	II	pemIK	II, II, II	ataRT, mqsRA (relBE), stbDE	Complete TA, Complete TA, Complete TA	FALSE
NZ_CP057067	NZ_CP032188	Type IV	II, II, II	ccdAB, hicAB, vagCD	II, II, II	ataRT, mqsRA (relBE), stbDE	Complete TA, Complete TA, Complete TA	FALSE
NZ_CP057067	NZ_CP032242	Type IV	II	pemIK	II, II, II	ataRT, mqsRA (relBE), stbDE	Complete TA, Complete TA, Complete TA	FALSE
NZ_CP057067	NZ_CP032357	Type IV	II, II	tacAT, higBA (relBE)	II, II, II	ataRT, mqsRA (relBE), stbDE	Complete TA, Complete TA, Complete TA	FALSE
NZ_CP057067	NZ_CP033395	Type IV	II	vagCD	II, II, II	ataRT, mqsRA (relBE), stbDE	Complete TA, Complete TA, Complete TA	FALSE
NZ_CP057067	NZ_CP033949	Type IV			II, II, II	ataRT, mqsRA (relBE), stbDE	Complete TA, Complete TA, Complete TA
NZ_CP057067	NZ_CP034125	Type IV			II, II, II	ataRT, mqsRA (relBE), stbDE	Complete TA, Complete TA, Complete TA
NZ_CP057067	NZ_CP034322	Type IV	II	vagCD	II, II, II	ataRT, mqsRA (relBE), stbDE	Complete TA, Complete TA, Complete TA	FALSE
NZ_CP057067	NZ_CP034417	Type IV	II	pemIK	II, II, II	ataRT, mqsRA (relBE), stbDE	Complete TA, Complete TA, Complete TA	FALSE
NZ_CP057067	NZ_CP034676	Type IV			II, II, II	ataRT, mqsRA (relBE), stbDE	Complete TA, Complete TA, Complete TA
NZ_CP057067	NZ_CP036362	Type IV	II, II	pemIK, vagCD	II, II, II	ataRT, mqsRA (relBE), stbDE	Complete TA, Complete TA, Complete TA	FALSE
NZ_CP057067	NZ_CP036439	Type IV	II, II	tacAT, relBE	II, II, II	ataRT, mqsRA (relBE), stbDE	Complete TA, Complete TA, Complete TA	FALSE
NZ_CP057067	NZ_CP036446	Type IV	II, II	ccdAB, hicAB	II, II, II	ataRT, mqsRA (relBE), stbDE	Complete TA, Complete TA, Complete TA	FALSE
NZ_CP057067	NZ_CP037444	Type IV	II, II	higBA (relBE), vagCD	II, II, II	ataRT, mqsRA (relBE), stbDE	Complete TA, Complete TA, Complete TA	FALSE
NZ_CP057067	NZ_CP038459	Type IV			II, II, II	ataRT, mqsRA (relBE), stbDE	Complete TA, Complete TA, Complete TA
NZ_CP057067	NZ_CP040123	Type IV	II, II	tacAT, vagCD	II, II, II	ataRT, mqsRA (relBE), stbDE	Complete TA, Complete TA, Complete TA	FALSE
NZ_CP057067	NZ_CP041375	Type IV			II, II, II	ataRT, mqsRA (relBE), stbDE	Complete TA, Complete TA, Complete TA
NZ_CP057067	NZ_CP042506	Type IV	II	relBE	II, II, II	ataRT, mqsRA (relBE), stbDE	Complete TA, Complete TA, Complete TA	FALSE
NZ_CP057067	NZ_CP043854	Type IV	II	PfiT-PfiA	II, II, II	ataRT, mqsRA (relBE), stbDE	Complete TA, Complete TA, Complete TA	FALSE
NZ_CP057067	NZ_CP044044	Type IV			II, II, II	ataRT, mqsRA (relBE), stbDE	Complete TA, Complete TA, Complete TA
NZ_CP057067	NZ_CP044049	Type IV	II, II	tacAT, higBA (relBE)	II, II, II	ataRT, mqsRA (relBE), stbDE	Complete TA, Complete TA, Complete TA	FALSE
NZ_CP057067	NZ_CP044215	Type IV	II	relBE	II, II, II	ataRT, mqsRA (relBE), stbDE	Complete TA, Complete TA, Complete TA	FALSE
NZ_CP057067	NZ_CP044259	Type IV			II, II, II	ataRT, mqsRA (relBE), stbDE	Complete TA, Complete TA, Complete TA
NZ_CP057067	NZ_CP045019	Type IV			II, II, II	ataRT, mqsRA (relBE), stbDE	Complete TA, Complete TA, Complete TA
NZ_CP057067	NZ_CP045264	Type IV			II, II, II	ataRT, mqsRA (relBE), stbDE	Complete TA, Complete TA, Complete TA
NZ_CP057067	NZ_CP050345	Type IV	II, II	pemIK, vagCD	II, II, II	ataRT, mqsRA (relBE), stbDE	Complete TA, Complete TA, Complete TA	FALSE
NZ_CP057067	NZ_CP050351	Type IV	II	pemIK	II, II, II	ataRT, mqsRA (relBE), stbDE	Complete TA, Complete TA, Complete TA	FALSE
NZ_CP057067	NZ_CP050361	Type IV	II, II	ccdAB, hicAB	II, II, II	ataRT, mqsRA (relBE), stbDE	Complete TA, Complete TA, Complete TA	FALSE
NZ_CP057067	NZ_CP050374	Type IV	II, II, II, II	tacAT, ccdAB, hicAB, vapBC	II, II, II	ataRT, mqsRA (relBE), stbDE	Complete TA, Complete TA, Complete TA	FALSE
NZ_CP057067	NZ_CP050828	Type IV			II, II, II	ataRT, mqsRA (relBE), stbDE	Complete TA, Complete TA, Complete TA
NZ_CP057067	NZ_CP054287	Type IV			II, II, II	ataRT, mqsRA (relBE), stbDE	Complete TA, Complete TA, Complete TA
NZ_CP057067	NZ_CP056146	Type IV	II, II	prpT-prpA, tacAT	II, II, II	ataRT, mqsRA (relBE), stbDE	Complete TA, Complete TA, Complete TA	FALSE
NZ_CP057067	NZ_CP058961	Type IV			II, II, II	ataRT, mqsRA (relBE), stbDE	Complete TA, Complete TA, Complete TA
NZ_CP057067	NZ_CP060051	Type IV	II	higBA (relBE)	II, II, II	ataRT, mqsRA (relBE), stbDE	Complete TA, Complete TA, Complete TA	FALSE
NZ_CP057067	NZ_CP060808	Type IV			II, II, II	ataRT, mqsRA (relBE), stbDE	Complete TA, Complete TA, Complete TA
NZ_CP057067	NZ_CP063762	Type IV			II, II, II	ataRT, mqsRA (relBE), stbDE	Complete TA, Complete TA, Complete TA
NZ_CP057067	NZ_CP063835	Type IV			II, II, II	ataRT, mqsRA (relBE), stbDE	Complete TA, Complete TA, Complete TA
NZ_CP057067	NZ_CP063931	Type IV	II, II, II, II, II	kacAT, ataRT, tacAT, mqsRA (relBE), vagCD	II, II, II	ataRT, mqsRA (relBE), stbDE	Complete TA, Complete TA, Complete TA	FALSE
NZ_CP057067	NZ_CP063946	Type IV	II, II	higBA (relBE), mqsRA (relBE)	II, II, II	ataRT, mqsRA (relBE), stbDE	Complete TA, Complete TA, Complete TA	FALSE
NZ_CP057067	NZ_CP064132	Type IV			II, II, II	ataRT, mqsRA (relBE), stbDE	Complete TA, Complete TA, Complete TA
NZ_CP057067	NZ_CP064226	Type IV	II, II	pemIK, relBE	II, II, II	ataRT, mqsRA (relBE), stbDE	Complete TA, Complete TA, Complete TA	FALSE
NZ_CP057067	NZ_CP064237	Type IV	II, II	ccdAB, relBE	II, II, II	ataRT, mqsRA (relBE), stbDE	Complete TA, Complete TA, Complete TA	FALSE
NZ_CP057067	NZ_CP064243	Type IV	II, II, II	ccdAB, pemIK, relBE	II, II, II	ataRT, mqsRA (relBE), stbDE	Complete TA, Complete TA, Complete TA	FALSE
NZ_CP057067	NZ_CP064260	Type IV	II, II	pemIK, relBE	II, II, II	ataRT, mqsRA (relBE), stbDE	Complete TA, Complete TA, Complete TA	FALSE
NZ_CP057067	NZ_KP125893	Type IV			II, II, II	ataRT, mqsRA (relBE), stbDE	Complete TA, Complete TA, Complete TA
NZ_CP057067	NZ_KR822246	Type IV	II, II	ccdAB, hicAB	II, II, II	ataRT, mqsRA (relBE), stbDE	Complete TA, Complete TA, Complete TA	FALSE
NZ_CP057067	NZ_KT185451	Type IV	II	pemIK	II, II, II	ataRT, mqsRA (relBE), stbDE	Complete TA, Complete TA, Complete TA	FALSE
NZ_CP057067	NZ_LN824135	Type IV	II, II	ccdAB, hicAB	II, II, II	ataRT, mqsRA (relBE), stbDE	Complete TA, Complete TA, Complete TA	FALSE
NZ_CP057067	NZ_MF168404	Type IV	II	pasABC	II, II, II	ataRT, mqsRA (relBE), stbDE	Complete TA, Complete TA, Complete TA	FALSE
NZ_CP057067	NZ_MG288683	Type IV	II	vagCD	II, II, II	ataRT, mqsRA (relBE), stbDE	Complete TA, Complete TA, Complete TA	FALSE
NZ_CP057067	NZ_MH255827	Type IV			II, II, II	ataRT, mqsRA (relBE), stbDE	Complete TA, Complete TA, Complete TA
NZ_CP057067	NZ_MH643792	Type IV	II	pemIK	II, II, II	ataRT, mqsRA (relBE), stbDE	Complete TA, Complete TA, Complete TA	FALSE
NZ_CP057067	NZ_MK036887	Type IV	II	vagCD	II, II, II	ataRT, mqsRA (relBE), stbDE	Complete TA, Complete TA, Complete TA	FALSE
NZ_CP057067	NZ_MK104259	Type IV			II, II, II	ataRT, mqsRA (relBE), stbDE	Complete TA, Complete TA, Complete TA
NZ_CP057067	NZ_MK167987	Type IV			II, II, II	ataRT, mqsRA (relBE), stbDE	Complete TA, Complete TA, Complete TA
NZ_CP057067	NZ_MK167989	Type IV	II	vagCD	II, II, II	ataRT, mqsRA (relBE), stbDE	Complete TA, Complete TA, Complete TA	FALSE
NZ_CP057067	NZ_MK312241	Type IV			II, II, II	ataRT, mqsRA (relBE), stbDE	Complete TA, Complete TA, Complete TA
NZ_CP057067	NZ_MK312242	Type IV	II	pemIK	II, II, II	ataRT, mqsRA (relBE), stbDE	Complete TA, Complete TA, Complete TA	FALSE
NZ_CP057067	NZ_MK312246	Type IV	II	pemIK	II, II, II	ataRT, mqsRA (relBE), stbDE	Complete TA, Complete TA, Complete TA	FALSE
NZ_CP057067	NZ_MK312247	Type IV			II, II, II	ataRT, mqsRA (relBE), stbDE	Complete TA, Complete TA, Complete TA
NZ_CP057067	NZ_MK312249	Type IV	II	pemIK	II, II, II	ataRT, mqsRA (relBE), stbDE	Complete TA, Complete TA, Complete TA	FALSE
NZ_CP057067	NZ_MK433206	Type IV			II, II, II	ataRT, mqsRA (relBE), stbDE	Complete TA, Complete TA, Complete TA
NZ_CP057067	NZ_MN792917	Type IV	II, II	ccdAB, hicAB	II, II, II	ataRT, mqsRA (relBE), stbDE	Complete TA, Complete TA, Complete TA	FALSE
NZ_CP057067	NZ_MN823985	Type IV			II, II, II	ataRT, mqsRA (relBE), stbDE	Complete TA, Complete TA, Complete TA
NZ_CP057067	NZ_MN842292	Type IV	II, II	pemIK, vagCD	II, II, II	ataRT, mqsRA (relBE), stbDE	Complete TA, Complete TA, Complete TA	FALSE
NZ_CP057067	NZ_MN891686	Type IV			II, II, II	ataRT, mqsRA (relBE), stbDE	Complete TA, Complete TA, Complete TA
NZ_CP057067	NZ_MT062913	Type IV			II, II, II	ataRT, mqsRA (relBE), stbDE	Complete TA, Complete TA, Complete TA
NZ_CP057067	NZ_MT090958	Type IV	II, II, II, II	pemIK, higBA (relBE), mqsRA (relBE), vagCD	II, II, II	ataRT, mqsRA (relBE), stbDE	Complete TA, Complete TA, Complete TA	FALSE
NZ_CP057067	NZ_MT108207	Type IV	II	pemIK	II, II, II	ataRT, mqsRA (relBE), stbDE	Complete TA, Complete TA, Complete TA	FALSE
NZ_CP057067	NZ_MT108212	Type IV			II, II, II	ataRT, mqsRA (relBE), stbDE	Complete TA, Complete TA, Complete TA
NZ_CP057067	NZ_MT415054	Type IV	II, II	ccdAB, hicAB	II, II, II	ataRT, mqsRA (relBE), stbDE	Complete TA, Complete TA, Complete TA	FALSE
NZ_CP057067	NZ_MT415056	Type IV	II, II, II	ccdAB, hicAB, vagCD	II, II, II	ataRT, mqsRA (relBE), stbDE	Complete TA, Complete TA, Complete TA	FALSE
NZ_CP060827	LN997845	Non-type IV
NZ_CP060827	NC_001425	Non-type IV
NZ_CP060827	NC_001759	Non-type IV
NZ_CP060827	NC_013417	Non-type IV
NZ_CP060827	NC_022001	Non-type IV
NZ_CP060827	NZ_CP047145	Non-type IV
NZ_CP061701	AP022402	Type IV	II	vagCD	II, II, II, II	hicAB, higBA (relBE), stbDE, tacAT	Orphan Antitoxin, Orphan Antitoxin, Complete TA, Complete TA	FALSE
NZ_CP061701	AP022497	Type IV	II	vagCD	II, II, II, II	hicAB, higBA (relBE), stbDE, tacAT	Orphan Antitoxin, Orphan Antitoxin, Complete TA, Complete TA	FALSE
NZ_CP061701	CP052288	Type IV			II, II, II, II	hicAB, higBA (relBE), stbDE, tacAT	Orphan Antitoxin, Orphan Antitoxin, Complete TA, Complete TA
NZ_CP061701	CP052535	Type IV			II, II, II, II	hicAB, higBA (relBE), stbDE, tacAT	Orphan Antitoxin, Orphan Antitoxin, Complete TA, Complete TA
NZ_CP061701	CP056454	Type IV	II, II, II, II	mqsRA (relBE), prpT-prpA, stbDE, tacAT	II, II, II, II	hicAB, higBA (relBE), stbDE, tacAT	Orphan Antitoxin, Orphan Antitoxin, Complete TA, Complete TA	FALSE
NZ_CP061701	CP056540	Type IV	II, II, II	tacAT, higBA (relBE), relBE	II, II, II, II	hicAB, higBA (relBE), stbDE, tacAT	Orphan Antitoxin, Orphan Antitoxin, Complete TA, Complete TA	FALSE
NZ_CP061701	CP056582	Type IV	II, II	ataRT, relBE	II, II, II, II	hicAB, higBA (relBE), stbDE, tacAT	Orphan Antitoxin, Orphan Antitoxin, Complete TA, Complete TA	FALSE
NZ_CP061701	CP063864	Type IV	II	tacAT	II, II, II, II	hicAB, higBA (relBE), stbDE, tacAT	Orphan Antitoxin, Orphan Antitoxin, Complete TA, Complete TA	TRUE
NZ_CP061701	LR890699	Type IV	II, II	higBA (relBE), stbDE	II, II, II, II	hicAB, higBA (relBE), stbDE, tacAT	Orphan Antitoxin, Orphan Antitoxin, Complete TA, Complete TA	TRUE
NZ_CP061701	MF943217	Type IV	II, II, II	tacAT, mqsRA (relBE), vagCD	II, II, II, II	hicAB, higBA (relBE), stbDE, tacAT	Orphan Antitoxin, Orphan Antitoxin, Complete TA, Complete TA	FALSE
NZ_CP061701	MK649822	Type IV	II, II	tacAT, vagCD	II, II, II, II	hicAB, higBA (relBE), stbDE, tacAT	Orphan Antitoxin, Orphan Antitoxin, Complete TA, Complete TA	FALSE
NZ_CP061701	NZ_AP019666	Type IV	II, II	tacAT, mqsRA (relBE)	II, II, II, II	hicAB, higBA (relBE), stbDE, tacAT	Orphan Antitoxin, Orphan Antitoxin, Complete TA, Complete TA	FALSE
NZ_CP061701	NZ_AP022015	Type IV	II, II, II, II, II	relBE, ataRT, tacAT, higBA (relBE), mqsRA (relBE)	II, II, II, II	hicAB, higBA (relBE), stbDE, tacAT	Orphan Antitoxin, Orphan Antitoxin, Complete TA, Complete TA	FALSE
NZ_CP061701	NZ_CP008842	Type IV	II, II, II	tacAT, higBA (relBE), relBE	II, II, II, II	hicAB, higBA (relBE), stbDE, tacAT	Orphan Antitoxin, Orphan Antitoxin, Complete TA, Complete TA	FALSE
NZ_CP061701	NZ_CP011316	Type IV			II, II, II, II	hicAB, higBA (relBE), stbDE, tacAT	Orphan Antitoxin, Orphan Antitoxin, Complete TA, Complete TA
NZ_CP061701	NZ_CP013339	Type IV	II	higBA (relBE)	II, II, II, II	hicAB, higBA (relBE), stbDE, tacAT	Orphan Antitoxin, Orphan Antitoxin, Complete TA, Complete TA	TRUE
NZ_CP061701	NZ_CP016527	Type IV			II, II, II, II	hicAB, higBA (relBE), stbDE, tacAT	Orphan Antitoxin, Orphan Antitoxin, Complete TA, Complete TA
NZ_CP061701	NZ_CP018338	Type IV	II, II	tacAT, vagCD	II, II, II, II	hicAB, higBA (relBE), stbDE, tacAT	Orphan Antitoxin, Orphan Antitoxin, Complete TA, Complete TA	FALSE
NZ_CP061701	NZ_CP018361	Type IV	II, II, II, II	tacAT, higBA (relBE), relBE, vagCD	II, II, II, II	hicAB, higBA (relBE), stbDE, tacAT	Orphan Antitoxin, Orphan Antitoxin, Complete TA, Complete TA	FALSE
NZ_CP061701	NZ_CP022274	Type IV	II, II, II, II, II	tacAT, higBA (relBE), hipBA, parDE, vagCD	II, II, II, II	hicAB, higBA (relBE), stbDE, tacAT	Orphan Antitoxin, Orphan Antitoxin, Complete TA, Complete TA	FALSE
NZ_CP061701	NZ_CP023978	Type IV	II, II, II, II, II	tacAT, higBA (relBE), mqsRA (relBE), stbDE, vagCD	II, II, II, II	hicAB, higBA (relBE), stbDE, tacAT	Orphan Antitoxin, Orphan Antitoxin, Complete TA, Complete TA	FALSE
NZ_CP061701	NZ_CP024641	Type IV	II, II	higBA (relBE), stbDE	II, II, II, II	hicAB, higBA (relBE), stbDE, tacAT	Orphan Antitoxin, Orphan Antitoxin, Complete TA, Complete TA	TRUE
NZ_CP061701	NZ_CP026049	Type IV	II, II, II	tacAT, higBA (relBE), relBE	II, II, II, II	hicAB, higBA (relBE), stbDE, tacAT	Orphan Antitoxin, Orphan Antitoxin, Complete TA, Complete TA	FALSE
NZ_CP061701	NZ_CP026276	Type IV	II, II, II	ataRT, higBA (relBE), relBE	II, II, II, II	hicAB, higBA (relBE), stbDE, tacAT	Orphan Antitoxin, Orphan Antitoxin, Complete TA, Complete TA	FALSE
NZ_CP061701	NZ_CP028479	Type IV			II, II, II, II	hicAB, higBA (relBE), stbDE, tacAT	Orphan Antitoxin, Orphan Antitoxin, Complete TA, Complete TA
NZ_CP061701	NZ_CP034138	Type IV	II, II	tacAT, stbDE	II, II, II, II	hicAB, higBA (relBE), stbDE, tacAT	Orphan Antitoxin, Orphan Antitoxin, Complete TA, Complete TA	TRUE
NZ_CP061701	NZ_CP036439	Type IV	II, II	tacAT, relBE	II, II, II, II	hicAB, higBA (relBE), stbDE, tacAT	Orphan Antitoxin, Orphan Antitoxin, Complete TA, Complete TA	FALSE
NZ_CP061701	NZ_CP041249	Type IV			II, II, II, II	hicAB, higBA (relBE), stbDE, tacAT	Orphan Antitoxin, Orphan Antitoxin, Complete TA, Complete TA
NZ_CP061701	NZ_CP042506	Type IV	II	relBE	II, II, II, II	hicAB, higBA (relBE), stbDE, tacAT	Orphan Antitoxin, Orphan Antitoxin, Complete TA, Complete TA	FALSE
NZ_CP061701	NZ_CP044215	Type IV	II	relBE	II, II, II, II	hicAB, higBA (relBE), stbDE, tacAT	Orphan Antitoxin, Orphan Antitoxin, Complete TA, Complete TA	FALSE
NZ_CP061701	NZ_CP055318	Type IV			II, II, II, II	hicAB, higBA (relBE), stbDE, tacAT	Orphan Antitoxin, Orphan Antitoxin, Complete TA, Complete TA
NZ_CP061701	NZ_CP056146	Type IV	II, II	prpT-prpA, tacAT	II, II, II, II	hicAB, higBA (relBE), stbDE, tacAT	Orphan Antitoxin, Orphan Antitoxin, Complete TA, Complete TA	FALSE
NZ_CP061701	NZ_CP056151	Type IV	II, II, II, II, II	mqsRA (relBE), prpT-prpA, stbDE, relBE, tacAT	II, II, II, II	hicAB, higBA (relBE), stbDE, tacAT	Orphan Antitoxin, Orphan Antitoxin, Complete TA, Complete TA	FALSE
NZ_CP061701	NZ_CP056186	Type IV	II	higBA (relBE)	II, II, II, II	hicAB, higBA (relBE), stbDE, tacAT	Orphan Antitoxin, Orphan Antitoxin, Complete TA, Complete TA	TRUE
NZ_CP061701	NZ_CP056239	Type IV	II, II	kacAT, higBA (relBE)	II, II, II, II	hicAB, higBA (relBE), stbDE, tacAT	Orphan Antitoxin, Orphan Antitoxin, Complete TA, Complete TA	FALSE
NZ_CP061701	NZ_CP056400	Type IV	II	kacAT	II, II, II, II	hicAB, higBA (relBE), stbDE, tacAT	Orphan Antitoxin, Orphan Antitoxin, Complete TA, Complete TA	FALSE
NZ_CP061701	NZ_CP056485	Type IV	II	parDE	II, II, II, II	hicAB, higBA (relBE), stbDE, tacAT	Orphan Antitoxin, Orphan Antitoxin, Complete TA, Complete TA	FALSE
NZ_CP061701	NZ_CP056851	Type IV	II	higBA (relBE)	II, II, II, II	hicAB, higBA (relBE), stbDE, tacAT	Orphan Antitoxin, Orphan Antitoxin, Complete TA, Complete TA	TRUE
NZ_CP061701	NZ_KP125893	Type IV			II, II, II, II	hicAB, higBA (relBE), stbDE, tacAT	Orphan Antitoxin, Orphan Antitoxin, Complete TA, Complete TA
NZ_CP061701	NZ_LR134252	Type IV	II, II, II	tacAT, higBA (relBE), relBE	II, II, II, II	hicAB, higBA (relBE), stbDE, tacAT	Orphan Antitoxin, Orphan Antitoxin, Complete TA, Complete TA	FALSE
NZ_CP061701	NZ_MK413722	Type IV	II, II, II	ataRT, tacAT, mqsRA (relBE)	II, II, II, II	hicAB, higBA (relBE), stbDE, tacAT	Orphan Antitoxin, Orphan Antitoxin, Complete TA, Complete TA	FALSE
NZ_CP061701	NZ_MN175386	Type IV	II, II	stbDE, tacAT	II, II, II, II	hicAB, higBA (relBE), stbDE, tacAT	Orphan Antitoxin, Orphan Antitoxin, Complete TA, Complete TA	TRUE
NZ_CP061701	NZ_MT062912	Type IV	II, II	higBA (relBE), tacAT	II, II, II, II	hicAB, higBA (relBE), stbDE, tacAT	Orphan Antitoxin, Orphan Antitoxin, Complete TA, Complete TA	TRUE
NZ_CP062994	AP022437	Type IV			II, II, II, II, II	ataRT, mazEF, mqsRA (relBE), stbDE, vagCD	Orphan Antitoxin, Orphan Antitoxin, Complete TA, Complete TA, Complete TA
NZ_CP062994	CP063864	Type IV	II	tacAT	II, II, II, II, II	ataRT, mazEF, mqsRA (relBE), stbDE, vagCD	Orphan Antitoxin, Orphan Antitoxin, Complete TA, Complete TA, Complete TA	FALSE
NZ_CP062994	NZ_CP022925	Type IV			II, II, II, II, II	ataRT, mazEF, mqsRA (relBE), stbDE, vagCD	Orphan Antitoxin, Orphan Antitoxin, Complete TA, Complete TA, Complete TA
NZ_CP062994	NZ_CP025945	Type IV			II, II, II, II, II	ataRT, mazEF, mqsRA (relBE), stbDE, vagCD	Orphan Antitoxin, Orphan Antitoxin, Complete TA, Complete TA, Complete TA
NZ_CP062994	NZ_CP026163	Type IV	II, II	tacAT, vagCD	II, II, II, II, II	ataRT, mazEF, mqsRA (relBE), stbDE, vagCD	Orphan Antitoxin, Orphan Antitoxin, Complete TA, Complete TA, Complete TA	FALSE
NZ_CP062994	NZ_CP026716	Type IV	II	tacAT	II, II, II, II, II	ataRT, mazEF, mqsRA (relBE), stbDE, vagCD	Orphan Antitoxin, Orphan Antitoxin, Complete TA, Complete TA, Complete TA	FALSE
NZ_CP062994	NZ_CP028479	Type IV			II, II, II, II, II	ataRT, mazEF, mqsRA (relBE), stbDE, vagCD	Orphan Antitoxin, Orphan Antitoxin, Complete TA, Complete TA, Complete TA
NZ_CP062994	NZ_CP029779	Type IV			II, II, II, II, II	ataRT, mazEF, mqsRA (relBE), stbDE, vagCD	Orphan Antitoxin, Orphan Antitoxin, Complete TA, Complete TA, Complete TA
NZ_CP062994	NZ_CP032357	Type IV	II, II	tacAT, higBA (relBE)	II, II, II, II, II	ataRT, mazEF, mqsRA (relBE), stbDE, vagCD	Orphan Antitoxin, Orphan Antitoxin, Complete TA, Complete TA, Complete TA	FALSE
NZ_CP062994	NZ_CP036439	Type IV	II, II	tacAT, relBE	II, II, II, II, II	ataRT, mazEF, mqsRA (relBE), stbDE, vagCD	Orphan Antitoxin, Orphan Antitoxin, Complete TA, Complete TA, Complete TA	FALSE
NZ_CP062994	NZ_CP038459	Type IV			II, II, II, II, II	ataRT, mazEF, mqsRA (relBE), stbDE, vagCD	Orphan Antitoxin, Orphan Antitoxin, Complete TA, Complete TA, Complete TA
NZ_CP062994	NZ_CP042506	Type IV	II	relBE	II, II, II, II, II	ataRT, mazEF, mqsRA (relBE), stbDE, vagCD	Orphan Antitoxin, Orphan Antitoxin, Complete TA, Complete TA, Complete TA	FALSE
NZ_CP062994	NZ_CP043854	Type IV	II	PfiT-PfiA	II, II, II, II, II	ataRT, mazEF, mqsRA (relBE), stbDE, vagCD	Orphan Antitoxin, Orphan Antitoxin, Complete TA, Complete TA, Complete TA	FALSE
NZ_CP062994	NZ_CP044049	Type IV	II, II	tacAT, higBA (relBE)	II, II, II, II, II	ataRT, mazEF, mqsRA (relBE), stbDE, vagCD	Orphan Antitoxin, Orphan Antitoxin, Complete TA, Complete TA, Complete TA	FALSE
NZ_CP062994	NZ_CP044215	Type IV	II	relBE	II, II, II, II, II	ataRT, mazEF, mqsRA (relBE), stbDE, vagCD	Orphan Antitoxin, Orphan Antitoxin, Complete TA, Complete TA, Complete TA	FALSE
NZ_CP062994	NZ_CP050828	Type IV			II, II, II, II, II	ataRT, mazEF, mqsRA (relBE), stbDE, vagCD	Orphan Antitoxin, Orphan Antitoxin, Complete TA, Complete TA, Complete TA
NZ_CP062994	NZ_CP056146	Type IV	II, II	prpT-prpA, tacAT	II, II, II, II, II	ataRT, mazEF, mqsRA (relBE), stbDE, vagCD	Orphan Antitoxin, Orphan Antitoxin, Complete TA, Complete TA, Complete TA	FALSE
NZ_CP062994	NZ_KP125893	Type IV			II, II, II, II, II	ataRT, mazEF, mqsRA (relBE), stbDE, vagCD	Orphan Antitoxin, Orphan Antitoxin, Complete TA, Complete TA, Complete TA
NZ_CP062994	NZ_MT062913	Type IV			II, II, II, II, II	ataRT, mazEF, mqsRA (relBE), stbDE, vagCD	Orphan Antitoxin, Orphan Antitoxin, Complete TA, Complete TA, Complete TA
NZ_CP063149	AP022402	Type IV	II	vagCD	II, II, II, II, II	NpoTA, hicAB, higBA (relBE), stbDE, tacAT	Orphan Antitoxin, Orphan Antitoxin, Orphan Antitoxin, Complete TA, Complete TA	FALSE
NZ_CP063149	AP022497	Type IV	II	vagCD	II, II, II, II, II	NpoTA, hicAB, higBA (relBE), stbDE, tacAT	Orphan Antitoxin, Orphan Antitoxin, Orphan Antitoxin, Complete TA, Complete TA	FALSE
NZ_CP063149	CP052288	Type IV			II, II, II, II, II	NpoTA, hicAB, higBA (relBE), stbDE, tacAT	Orphan Antitoxin, Orphan Antitoxin, Orphan Antitoxin, Complete TA, Complete TA
NZ_CP063149	CP052535	Type IV			II, II, II, II, II	NpoTA, hicAB, higBA (relBE), stbDE, tacAT	Orphan Antitoxin, Orphan Antitoxin, Orphan Antitoxin, Complete TA, Complete TA
NZ_CP063149	CP056454	Type IV	II, II, II, II	mqsRA (relBE), prpT-prpA, stbDE, tacAT	II, II, II, II, II	NpoTA, hicAB, higBA (relBE), stbDE, tacAT	Orphan Antitoxin, Orphan Antitoxin, Orphan Antitoxin, Complete TA, Complete TA	FALSE
NZ_CP063149	CP056540	Type IV	II, II, II	tacAT, higBA (relBE), relBE	II, II, II, II, II	NpoTA, hicAB, higBA (relBE), stbDE, tacAT	Orphan Antitoxin, Orphan Antitoxin, Orphan Antitoxin, Complete TA, Complete TA	FALSE
NZ_CP063149	CP056582	Type IV	II, II	ataRT, relBE	II, II, II, II, II	NpoTA, hicAB, higBA (relBE), stbDE, tacAT	Orphan Antitoxin, Orphan Antitoxin, Orphan Antitoxin, Complete TA, Complete TA	FALSE
NZ_CP063149	CP063864	Type IV	II	tacAT	II, II, II, II, II	NpoTA, hicAB, higBA (relBE), stbDE, tacAT	Orphan Antitoxin, Orphan Antitoxin, Orphan Antitoxin, Complete TA, Complete TA	TRUE
NZ_CP063149	LR890699	Type IV	II, II	higBA (relBE), stbDE	II, II, II, II, II	NpoTA, hicAB, higBA (relBE), stbDE, tacAT	Orphan Antitoxin, Orphan Antitoxin, Orphan Antitoxin, Complete TA, Complete TA	TRUE
NZ_CP063149	MF943217	Type IV	II, II, II	tacAT, mqsRA (relBE), vagCD	II, II, II, II, II	NpoTA, hicAB, higBA (relBE), stbDE, tacAT	Orphan Antitoxin, Orphan Antitoxin, Orphan Antitoxin, Complete TA, Complete TA	FALSE
NZ_CP063149	MK649822	Type IV	II, II	tacAT, vagCD	II, II, II, II, II	NpoTA, hicAB, higBA (relBE), stbDE, tacAT	Orphan Antitoxin, Orphan Antitoxin, Orphan Antitoxin, Complete TA, Complete TA	FALSE
NZ_CP063149	NZ_AP019666	Type IV	II, II	tacAT, mqsRA (relBE)	II, II, II, II, II	NpoTA, hicAB, higBA (relBE), stbDE, tacAT	Orphan Antitoxin, Orphan Antitoxin, Orphan Antitoxin, Complete TA, Complete TA	FALSE
NZ_CP063149	NZ_AP022015	Type IV	II, II, II, II, II	relBE, ataRT, tacAT, higBA (relBE), mqsRA (relBE)	II, II, II, II, II	NpoTA, hicAB, higBA (relBE), stbDE, tacAT	Orphan Antitoxin, Orphan Antitoxin, Orphan Antitoxin, Complete TA, Complete TA	FALSE
NZ_CP063149	NZ_CP008842	Type IV	II, II, II	tacAT, higBA (relBE), relBE	II, II, II, II, II	NpoTA, hicAB, higBA (relBE), stbDE, tacAT	Orphan Antitoxin, Orphan Antitoxin, Orphan Antitoxin, Complete TA, Complete TA	FALSE
NZ_CP063149	NZ_CP011316	Type IV			II, II, II, II, II	NpoTA, hicAB, higBA (relBE), stbDE, tacAT	Orphan Antitoxin, Orphan Antitoxin, Orphan Antitoxin, Complete TA, Complete TA
NZ_CP063149	NZ_CP013339	Type IV	II	higBA (relBE)	II, II, II, II, II	NpoTA, hicAB, higBA (relBE), stbDE, tacAT	Orphan Antitoxin, Orphan Antitoxin, Orphan Antitoxin, Complete TA, Complete TA	TRUE
NZ_CP063149	NZ_CP016527	Type IV			II, II, II, II, II	NpoTA, hicAB, higBA (relBE), stbDE, tacAT	Orphan Antitoxin, Orphan Antitoxin, Orphan Antitoxin, Complete TA, Complete TA
NZ_CP063149	NZ_CP018338	Type IV	II, II	tacAT, vagCD	II, II, II, II, II	NpoTA, hicAB, higBA (relBE), stbDE, tacAT	Orphan Antitoxin, Orphan Antitoxin, Orphan Antitoxin, Complete TA, Complete TA	FALSE
NZ_CP063149	NZ_CP018361	Type IV	II, II, II, II	tacAT, higBA (relBE), relBE, vagCD	II, II, II, II, II	NpoTA, hicAB, higBA (relBE), stbDE, tacAT	Orphan Antitoxin, Orphan Antitoxin, Orphan Antitoxin, Complete TA, Complete TA	FALSE
NZ_CP063149	NZ_CP022274	Type IV	II, II, II, II, II	tacAT, higBA (relBE), hipBA, parDE, vagCD	II, II, II, II, II	NpoTA, hicAB, higBA (relBE), stbDE, tacAT	Orphan Antitoxin, Orphan Antitoxin, Orphan Antitoxin, Complete TA, Complete TA	FALSE
NZ_CP063149	NZ_CP023978	Type IV	II, II, II, II, II	tacAT, higBA (relBE), mqsRA (relBE), stbDE, vagCD	II, II, II, II, II	NpoTA, hicAB, higBA (relBE), stbDE, tacAT	Orphan Antitoxin, Orphan Antitoxin, Orphan Antitoxin, Complete TA, Complete TA	FALSE
NZ_CP063149	NZ_CP024641	Type IV	II, II	higBA (relBE), stbDE	II, II, II, II, II	NpoTA, hicAB, higBA (relBE), stbDE, tacAT	Orphan Antitoxin, Orphan Antitoxin, Orphan Antitoxin, Complete TA, Complete TA	TRUE
NZ_CP063149	NZ_CP026049	Type IV	II, II, II	tacAT, higBA (relBE), relBE	II, II, II, II, II	NpoTA, hicAB, higBA (relBE), stbDE, tacAT	Orphan Antitoxin, Orphan Antitoxin, Orphan Antitoxin, Complete TA, Complete TA	FALSE
NZ_CP063149	NZ_CP026276	Type IV	II, II, II	ataRT, higBA (relBE), relBE	II, II, II, II, II	NpoTA, hicAB, higBA (relBE), stbDE, tacAT	Orphan Antitoxin, Orphan Antitoxin, Orphan Antitoxin, Complete TA, Complete TA	FALSE
NZ_CP063149	NZ_CP028479	Type IV			II, II, II, II, II	NpoTA, hicAB, higBA (relBE), stbDE, tacAT	Orphan Antitoxin, Orphan Antitoxin, Orphan Antitoxin, Complete TA, Complete TA
NZ_CP063149	NZ_CP034138	Type IV	II, II	tacAT, stbDE	II, II, II, II, II	NpoTA, hicAB, higBA (relBE), stbDE, tacAT	Orphan Antitoxin, Orphan Antitoxin, Orphan Antitoxin, Complete TA, Complete TA	TRUE
NZ_CP063149	NZ_CP036439	Type IV	II, II	tacAT, relBE	II, II, II, II, II	NpoTA, hicAB, higBA (relBE), stbDE, tacAT	Orphan Antitoxin, Orphan Antitoxin, Orphan Antitoxin, Complete TA, Complete TA	FALSE
NZ_CP063149	NZ_CP041249	Type IV			II, II, II, II, II	NpoTA, hicAB, higBA (relBE), stbDE, tacAT	Orphan Antitoxin, Orphan Antitoxin, Orphan Antitoxin, Complete TA, Complete TA
NZ_CP063149	NZ_CP042506	Type IV	II	relBE	II, II, II, II, II	NpoTA, hicAB, higBA (relBE), stbDE, tacAT	Orphan Antitoxin, Orphan Antitoxin, Orphan Antitoxin, Complete TA, Complete TA	FALSE
NZ_CP063149	NZ_CP044215	Type IV	II	relBE	II, II, II, II, II	NpoTA, hicAB, higBA (relBE), stbDE, tacAT	Orphan Antitoxin, Orphan Antitoxin, Orphan Antitoxin, Complete TA, Complete TA	FALSE
NZ_CP063149	NZ_CP055318	Type IV			II, II, II, II, II	NpoTA, hicAB, higBA (relBE), stbDE, tacAT	Orphan Antitoxin, Orphan Antitoxin, Orphan Antitoxin, Complete TA, Complete TA
NZ_CP063149	NZ_CP056146	Type IV	II, II	prpT-prpA, tacAT	II, II, II, II, II	NpoTA, hicAB, higBA (relBE), stbDE, tacAT	Orphan Antitoxin, Orphan Antitoxin, Orphan Antitoxin, Complete TA, Complete TA	FALSE
NZ_CP063149	NZ_CP056151	Type IV	II, II, II, II, II	mqsRA (relBE), prpT-prpA, stbDE, relBE, tacAT	II, II, II, II, II	NpoTA, hicAB, higBA (relBE), stbDE, tacAT	Orphan Antitoxin, Orphan Antitoxin, Orphan Antitoxin, Complete TA, Complete TA	FALSE
NZ_CP063149	NZ_CP056186	Type IV	II	higBA (relBE)	II, II, II, II, II	NpoTA, hicAB, higBA (relBE), stbDE, tacAT	Orphan Antitoxin, Orphan Antitoxin, Orphan Antitoxin, Complete TA, Complete TA	TRUE
NZ_CP063149	NZ_CP056239	Type IV	II, II	kacAT, higBA (relBE)	II, II, II, II, II	NpoTA, hicAB, higBA (relBE), stbDE, tacAT	Orphan Antitoxin, Orphan Antitoxin, Orphan Antitoxin, Complete TA, Complete TA	FALSE
NZ_CP063149	NZ_CP056400	Type IV	II	kacAT	II, II, II, II, II	NpoTA, hicAB, higBA (relBE), stbDE, tacAT	Orphan Antitoxin, Orphan Antitoxin, Orphan Antitoxin, Complete TA, Complete TA	FALSE
NZ_CP063149	NZ_CP056485	Type IV	II	parDE	II, II, II, II, II	NpoTA, hicAB, higBA (relBE), stbDE, tacAT	Orphan Antitoxin, Orphan Antitoxin, Orphan Antitoxin, Complete TA, Complete TA	FALSE
NZ_CP063149	NZ_CP056851	Type IV	II	higBA (relBE)	II, II, II, II, II	NpoTA, hicAB, higBA (relBE), stbDE, tacAT	Orphan Antitoxin, Orphan Antitoxin, Orphan Antitoxin, Complete TA, Complete TA	TRUE
NZ_CP063149	NZ_KP125893	Type IV			II, II, II, II, II	NpoTA, hicAB, higBA (relBE), stbDE, tacAT	Orphan Antitoxin, Orphan Antitoxin, Orphan Antitoxin, Complete TA, Complete TA
NZ_CP063149	NZ_LR134252	Type IV	II, II, II	tacAT, higBA (relBE), relBE	II, II, II, II, II	NpoTA, hicAB, higBA (relBE), stbDE, tacAT	Orphan Antitoxin, Orphan Antitoxin, Orphan Antitoxin, Complete TA, Complete TA	FALSE
NZ_CP063149	NZ_MK413722	Type IV	II, II, II	ataRT, tacAT, mqsRA (relBE)	II, II, II, II, II	NpoTA, hicAB, higBA (relBE), stbDE, tacAT	Orphan Antitoxin, Orphan Antitoxin, Orphan Antitoxin, Complete TA, Complete TA	FALSE
NZ_CP063149	NZ_MN175386	Type IV	II, II	stbDE, tacAT	II, II, II, II, II	NpoTA, hicAB, higBA (relBE), stbDE, tacAT	Orphan Antitoxin, Orphan Antitoxin, Orphan Antitoxin, Complete TA, Complete TA	TRUE
NZ_CP063149	NZ_MT062912	Type IV	II, II	higBA (relBE), tacAT	II, II, II, II, II	NpoTA, hicAB, higBA (relBE), stbDE, tacAT	Orphan Antitoxin, Orphan Antitoxin, Orphan Antitoxin, Complete TA, Complete TA	TRUE
NZ_HG918041	AP022437	Type IV			II, II	ataRT, mqsRA (relBE)	Orphan Antitoxin, Complete TA
NZ_HG918041	CP044390	Type IV	II, II	tacAT, vagCD	II, II	ataRT, mqsRA (relBE)	Orphan Antitoxin, Complete TA	FALSE
NZ_HG918041	CP052340	Type IV			II, II	ataRT, mqsRA (relBE)	Orphan Antitoxin, Complete TA
NZ_HG918041	CP056582	Type IV	II, II	ataRT, relBE	II, II	ataRT, mqsRA (relBE)	Orphan Antitoxin, Complete TA	FALSE
NZ_HG918041	CP063864	Type IV	II	tacAT	II, II	ataRT, mqsRA (relBE)	Orphan Antitoxin, Complete TA	FALSE
NZ_HG918041	CP063868	Type IV	II, II, II	tacAT, stbDE, vagCD	II, II	ataRT, mqsRA (relBE)	Orphan Antitoxin, Complete TA	FALSE
NZ_HG918041	LR890589	Type IV	II, II	ccdAB, hicAB	II, II	ataRT, mqsRA (relBE)	Orphan Antitoxin, Complete TA	FALSE
NZ_HG918041	LR890601	Type IV	II, II, II	relBE, tacAT, vagCD	II, II	ataRT, mqsRA (relBE)	Orphan Antitoxin, Complete TA	FALSE
NZ_HG918041	LR890602	Type IV			II, II	ataRT, mqsRA (relBE)	Orphan Antitoxin, Complete TA
NZ_HG918041	LR890667	Type IV			II, II	ataRT, mqsRA (relBE)	Orphan Antitoxin, Complete TA
NZ_HG918041	NC_011281	Type IV	II	higBA (relBE)	II, II	ataRT, mqsRA (relBE)	Orphan Antitoxin, Complete TA	FALSE
NZ_HG918041	NC_021198	Type IV	II, II, II	tacAT, ccdAB, hicAB	II, II	ataRT, mqsRA (relBE)	Orphan Antitoxin, Complete TA	FALSE
NZ_HG918041	NC_021199	Type IV			II, II	ataRT, mqsRA (relBE)	Orphan Antitoxin, Complete TA
NZ_HG918041	NZ_AP021986	Type IV	II, II	higBA (relBE), vagCD	II, II	ataRT, mqsRA (relBE)	Orphan Antitoxin, Complete TA	FALSE
NZ_HG918041	NZ_CP011587	Type IV	II	vagCD	II, II	ataRT, mqsRA (relBE)	Orphan Antitoxin, Complete TA	FALSE
NZ_HG918041	NZ_CP011627	Type IV			II, II	ataRT, mqsRA (relBE)	Orphan Antitoxin, Complete TA
NZ_HG918041	NZ_CP012569	Type IV	II, II	ccdAB, hicAB	II, II	ataRT, mqsRA (relBE)	Orphan Antitoxin, Complete TA	FALSE
NZ_HG918041	NZ_CP015502	Type IV	II, II	ccdAB, hicAB	II, II	ataRT, mqsRA (relBE)	Orphan Antitoxin, Complete TA	FALSE
NZ_HG918041	NZ_CP017851	Type IV	II	higBA (relBE)	II, II	ataRT, mqsRA (relBE)	Orphan Antitoxin, Complete TA	FALSE
NZ_HG918041	NZ_CP018361	Type IV	II, II, II, II	tacAT, higBA (relBE), relBE, vagCD	II, II	ataRT, mqsRA (relBE)	Orphan Antitoxin, Complete TA	FALSE
NZ_HG918041	NZ_CP018674	Type IV	II, II	ccdAB, hicAB	II, II	ataRT, mqsRA (relBE)	Orphan Antitoxin, Complete TA	FALSE
NZ_HG918041	NZ_CP020050	Type IV	II, II	ccdAB, hicAB	II, II	ataRT, mqsRA (relBE)	Orphan Antitoxin, Complete TA	FALSE
NZ_HG918041	NZ_CP021720	Type IV	II, II, II, II	ccdAB, hicAB, higBA (relBE), phd-doc	II, II	ataRT, mqsRA (relBE)	Orphan Antitoxin, Complete TA	FALSE
NZ_HG918041	NZ_CP021758	Type IV	II, II	ccdAB, hicAB	II, II	ataRT, mqsRA (relBE)	Orphan Antitoxin, Complete TA	FALSE
NZ_HG918041	NZ_CP022925	Type IV			II, II	ataRT, mqsRA (relBE)	Orphan Antitoxin, Complete TA
NZ_HG918041	NZ_CP023840	Type IV			II, II	ataRT, mqsRA (relBE)	Orphan Antitoxin, Complete TA
NZ_HG918041	NZ_CP023978	Type IV	II, II, II, II, II	tacAT, higBA (relBE), mqsRA (relBE), stbDE, vagCD	II, II	ataRT, mqsRA (relBE)	Orphan Antitoxin, Complete TA	FALSE
NZ_HG918041	NZ_CP024491	Type IV			II, II	ataRT, mqsRA (relBE)	Orphan Antitoxin, Complete TA
NZ_HG918041	NZ_CP024839	Type IV	II, II	ccdAB, hicAB	II, II	ataRT, mqsRA (relBE)	Orphan Antitoxin, Complete TA	FALSE
NZ_HG918041	NZ_CP025945	Type IV			II, II	ataRT, mqsRA (relBE)	Orphan Antitoxin, Complete TA
NZ_HG918041	NZ_CP026016	Type IV	II	higBA (relBE)	II, II	ataRT, mqsRA (relBE)	Orphan Antitoxin, Complete TA	FALSE
NZ_HG918041	NZ_CP026163	Type IV	II, II	tacAT, vagCD	II, II	ataRT, mqsRA (relBE)	Orphan Antitoxin, Complete TA	FALSE
NZ_HG918041	NZ_CP026276	Type IV	II, II, II	ataRT, higBA (relBE), relBE	II, II	ataRT, mqsRA (relBE)	Orphan Antitoxin, Complete TA	FALSE
NZ_HG918041	NZ_CP026716	Type IV	II	tacAT	II, II	ataRT, mqsRA (relBE)	Orphan Antitoxin, Complete TA	FALSE
NZ_HG918041	NZ_CP028479	Type IV			II, II	ataRT, mqsRA (relBE)	Orphan Antitoxin, Complete TA
NZ_HG918041	NZ_CP029779	Type IV			II, II	ataRT, mqsRA (relBE)	Orphan Antitoxin, Complete TA
NZ_HG918041	NZ_CP030067	Type IV			II, II	ataRT, mqsRA (relBE)	Orphan Antitoxin, Complete TA
NZ_HG918041	NZ_CP032188	Type IV	II, II, II	ccdAB, hicAB, vagCD	II, II	ataRT, mqsRA (relBE)	Orphan Antitoxin, Complete TA	FALSE
NZ_HG918041	NZ_CP032357	Type IV	II, II	tacAT, higBA (relBE)	II, II	ataRT, mqsRA (relBE)	Orphan Antitoxin, Complete TA	FALSE
NZ_HG918041	NZ_CP033949	Type IV			II, II	ataRT, mqsRA (relBE)	Orphan Antitoxin, Complete TA
NZ_HG918041	NZ_CP034676	Type IV			II, II	ataRT, mqsRA (relBE)	Orphan Antitoxin, Complete TA
NZ_HG918041	NZ_CP036439	Type IV	II, II	tacAT, relBE	II, II	ataRT, mqsRA (relBE)	Orphan Antitoxin, Complete TA	FALSE
NZ_HG918041	NZ_CP036446	Type IV	II, II	ccdAB, hicAB	II, II	ataRT, mqsRA (relBE)	Orphan Antitoxin, Complete TA	FALSE
NZ_HG918041	NZ_CP038459	Type IV			II, II	ataRT, mqsRA (relBE)	Orphan Antitoxin, Complete TA
NZ_HG918041	NZ_CP042506	Type IV	II	relBE	II, II	ataRT, mqsRA (relBE)	Orphan Antitoxin, Complete TA	FALSE
NZ_HG918041	NZ_CP043854	Type IV	II	PfiT-PfiA	II, II	ataRT, mqsRA (relBE)	Orphan Antitoxin, Complete TA	FALSE
NZ_HG918041	NZ_CP044044	Type IV			II, II	ataRT, mqsRA (relBE)	Orphan Antitoxin, Complete TA
NZ_HG918041	NZ_CP044049	Type IV	II, II	tacAT, higBA (relBE)	II, II	ataRT, mqsRA (relBE)	Orphan Antitoxin, Complete TA	FALSE
NZ_HG918041	NZ_CP044215	Type IV	II	relBE	II, II	ataRT, mqsRA (relBE)	Orphan Antitoxin, Complete TA	FALSE
NZ_HG918041	NZ_CP050361	Type IV	II, II	ccdAB, hicAB	II, II	ataRT, mqsRA (relBE)	Orphan Antitoxin, Complete TA	FALSE
NZ_HG918041	NZ_CP050374	Type IV	II, II, II, II	tacAT, ccdAB, hicAB, vapBC	II, II	ataRT, mqsRA (relBE)	Orphan Antitoxin, Complete TA	FALSE
NZ_HG918041	NZ_CP050828	Type IV			II, II	ataRT, mqsRA (relBE)	Orphan Antitoxin, Complete TA
NZ_HG918041	NZ_CP054287	Type IV			II, II	ataRT, mqsRA (relBE)	Orphan Antitoxin, Complete TA
NZ_HG918041	NZ_CP056146	Type IV	II, II	prpT-prpA, tacAT	II, II	ataRT, mqsRA (relBE)	Orphan Antitoxin, Complete TA	FALSE
NZ_HG918041	NZ_CP058961	Type IV			II, II	ataRT, mqsRA (relBE)	Orphan Antitoxin, Complete TA
NZ_HG918041	NZ_CP060051	Type IV	II	higBA (relBE)	II, II	ataRT, mqsRA (relBE)	Orphan Antitoxin, Complete TA	FALSE
NZ_HG918041	NZ_CP064132	Type IV			II, II	ataRT, mqsRA (relBE)	Orphan Antitoxin, Complete TA
NZ_HG918041	NZ_KP125893	Type IV			II, II	ataRT, mqsRA (relBE)	Orphan Antitoxin, Complete TA
NZ_HG918041	NZ_KR822246	Type IV	II, II	ccdAB, hicAB	II, II	ataRT, mqsRA (relBE)	Orphan Antitoxin, Complete TA	FALSE
NZ_HG918041	NZ_LN824135	Type IV	II, II	ccdAB, hicAB	II, II	ataRT, mqsRA (relBE)	Orphan Antitoxin, Complete TA	FALSE
NZ_HG918041	NZ_MN792917	Type IV	II, II	ccdAB, hicAB	II, II	ataRT, mqsRA (relBE)	Orphan Antitoxin, Complete TA	FALSE
NZ_HG918041	NZ_MT062913	Type IV			II, II	ataRT, mqsRA (relBE)	Orphan Antitoxin, Complete TA
NZ_HG918041	NZ_MT415054	Type IV	II, II	ccdAB, hicAB	II, II	ataRT, mqsRA (relBE)	Orphan Antitoxin, Complete TA	FALSE
NZ_HG918041	NZ_MT415056	Type IV	II, II, II	ccdAB, hicAB, vagCD	II, II	ataRT, mqsRA (relBE)	Orphan Antitoxin, Complete TA	FALSE
NZ_KR152226	NZ_CP061774	Non-type IV	II, II	parDE, relBE				FALSE
NZ_KT897275	NC_018653	Non-type IV
NZ_KT897275	NZ_CP006904	Non-type IV
NZ_KT897275	NZ_KJ776578	Non-type IV
NZ_KT897275	NZ_KJ776580	Non-type IV
NZ_KT897275	NZ_KJ776581	Non-type IV
NZ_KT897275	NZ_KJ776583	Non-type IV
NZ_KT897275	NZ_KT901798	Non-type IV
NZ_KT897280	NZ_KJ776578	Non-type IV
NZ_KT897280	NZ_KJ776580	Non-type IV
NZ_KT897280	NZ_KJ776581	Non-type IV
NZ_KT897280	NZ_KT901798	Non-type IV
NZ_KX258624	CP020756	Non-type IV			II, II, II	ImmA-IrrE, darTG, yobL-yobK	Orphan Antitoxin, Complete TA, Orphan Antitoxin
NZ_KX258624	CP024688	Non-type IV			II, II, II	ImmA-IrrE, darTG, yobL-yobK	Orphan Antitoxin, Complete TA, Orphan Antitoxin
NZ_KX258624	CP024689	Non-type IV			II, II, II	ImmA-IrrE, darTG, yobL-yobK	Orphan Antitoxin, Complete TA, Orphan Antitoxin
NZ_KX258624	CP045534	Non-type IV	VII	HepT-MntA	II, II, II	ImmA-IrrE, darTG, yobL-yobK	Orphan Antitoxin, Complete TA, Orphan Antitoxin	FALSE
NZ_KX258624	CP045535	Non-type IV			II, II, II	ImmA-IrrE, darTG, yobL-yobK	Orphan Antitoxin, Complete TA, Orphan Antitoxin
NZ_KX258624	NC_005707	Non-type IV			II, II, II	ImmA-IrrE, darTG, yobL-yobK	Orphan Antitoxin, Complete TA, Orphan Antitoxin
NZ_KX258624	NC_010895	Non-type IV			II, II, II	ImmA-IrrE, darTG, yobL-yobK	Orphan Antitoxin, Complete TA, Orphan Antitoxin
NZ_KX258624	NC_011656	Non-type IV			II, II, II	ImmA-IrrE, darTG, yobL-yobK	Orphan Antitoxin, Complete TA, Orphan Antitoxin
NZ_KX258624	NC_011775	Non-type IV			II, II, II	ImmA-IrrE, darTG, yobL-yobK	Orphan Antitoxin, Complete TA, Orphan Antitoxin
NZ_KX258624	NC_011777	Non-type IV			II, II, II	ImmA-IrrE, darTG, yobL-yobK	Orphan Antitoxin, Complete TA, Orphan Antitoxin
NZ_KX258624	NC_011973	Non-type IV	VII	HepT-MntA	II, II, II	ImmA-IrrE, darTG, yobL-yobK	Orphan Antitoxin, Complete TA, Orphan Antitoxin	FALSE
NZ_KX258624	NC_012473	Non-type IV			II, II, II	ImmA-IrrE, darTG, yobL-yobK	Orphan Antitoxin, Complete TA, Orphan Antitoxin
NZ_KX258624	NC_014937	Non-type IV			II, II, II	ImmA-IrrE, darTG, yobL-yobK	Orphan Antitoxin, Complete TA, Orphan Antitoxin
NZ_KX258624	NC_017202	Non-type IV			II, II, II	ImmA-IrrE, darTG, yobL-yobK	Orphan Antitoxin, Complete TA, Orphan Antitoxin
NZ_KX258624	NC_018486	Non-type IV			II, II, II	ImmA-IrrE, darTG, yobL-yobK	Orphan Antitoxin, Complete TA, Orphan Antitoxin
NZ_KX258624	NC_018492	Non-type IV			II, II, II	ImmA-IrrE, darTG, yobL-yobK	Orphan Antitoxin, Complete TA, Orphan Antitoxin
NZ_KX258624	NC_018501	Non-type IV			II, II, II	ImmA-IrrE, darTG, yobL-yobK	Orphan Antitoxin, Complete TA, Orphan Antitoxin
NZ_KX258624	NC_020239	Non-type IV			II, II, II	ImmA-IrrE, darTG, yobL-yobK	Orphan Antitoxin, Complete TA, Orphan Antitoxin
NZ_KX258624	NC_020384	Non-type IV	II	darTG	II, II, II	ImmA-IrrE, darTG, yobL-yobK	Orphan Antitoxin, Complete TA, Orphan Antitoxin	TRUE
NZ_KX258624	NC_022877	Non-type IV			II, II, II	ImmA-IrrE, darTG, yobL-yobK	Orphan Antitoxin, Complete TA, Orphan Antitoxin
NZ_KX258624	NC_022882	Non-type IV			II, II, II	ImmA-IrrE, darTG, yobL-yobK	Orphan Antitoxin, Complete TA, Orphan Antitoxin
NZ_KX258624	NZ_AP014866	Non-type IV	II	darTG	II, II, II	ImmA-IrrE, darTG, yobL-yobK	Orphan Antitoxin, Complete TA, Orphan Antitoxin	TRUE
NZ_KX258624	NZ_AP014867	Non-type IV			II, II, II	ImmA-IrrE, darTG, yobL-yobK	Orphan Antitoxin, Complete TA, Orphan Antitoxin
NZ_KX258624	NZ_AP014870	Non-type IV			II, II, II	ImmA-IrrE, darTG, yobL-yobK	Orphan Antitoxin, Complete TA, Orphan Antitoxin
NZ_KX258624	NZ_CP004875	Non-type IV			II, II, II	ImmA-IrrE, darTG, yobL-yobK	Orphan Antitoxin, Complete TA, Orphan Antitoxin
NZ_KX258624	NZ_CP004876	Non-type IV	II	darTG	II, II, II	ImmA-IrrE, darTG, yobL-yobK	Orphan Antitoxin, Complete TA, Orphan Antitoxin	TRUE
NZ_KX258624	NZ_CP004882	Non-type IV			II, II, II	ImmA-IrrE, darTG, yobL-yobK	Orphan Antitoxin, Complete TA, Orphan Antitoxin
NZ_KX258624	NZ_CP007614	Non-type IV			II, II, II	ImmA-IrrE, darTG, yobL-yobK	Orphan Antitoxin, Complete TA, Orphan Antitoxin
NZ_KX258624	NZ_CP009346	Non-type IV			II, II, II	ImmA-IrrE, darTG, yobL-yobK	Orphan Antitoxin, Complete TA, Orphan Antitoxin
NZ_KX258624	NZ_CP010091	Non-type IV	II	darTG	II, II, II	ImmA-IrrE, darTG, yobL-yobK	Orphan Antitoxin, Complete TA, Orphan Antitoxin	TRUE
NZ_KX258624	NZ_CP010092	Non-type IV			II, II, II	ImmA-IrrE, darTG, yobL-yobK	Orphan Antitoxin, Complete TA, Orphan Antitoxin
NZ_KX258624	NZ_CP010096	Non-type IV			II, II, II	ImmA-IrrE, darTG, yobL-yobK	Orphan Antitoxin, Complete TA, Orphan Antitoxin
NZ_KX258624	NZ_CP010108	Non-type IV			II, II, II	ImmA-IrrE, darTG, yobL-yobK	Orphan Antitoxin, Complete TA, Orphan Antitoxin
NZ_KX258624	NZ_CP010111	Non-type IV			II, II, II	ImmA-IrrE, darTG, yobL-yobK	Orphan Antitoxin, Complete TA, Orphan Antitoxin
NZ_KX258624	NZ_CP010578	Non-type IV			II, II, II	ImmA-IrrE, darTG, yobL-yobK	Orphan Antitoxin, Complete TA, Orphan Antitoxin
NZ_KX258624	NZ_CP010579	Non-type IV			II, II, II	ImmA-IrrE, darTG, yobL-yobK	Orphan Antitoxin, Complete TA, Orphan Antitoxin
NZ_KX258624	NZ_CP010580	Non-type IV			II, II, II	ImmA-IrrE, darTG, yobL-yobK	Orphan Antitoxin, Complete TA, Orphan Antitoxin
NZ_KX258624	NZ_CP011157	Non-type IV			II, II, II	ImmA-IrrE, darTG, yobL-yobK	Orphan Antitoxin, Complete TA, Orphan Antitoxin
NZ_KX258624	NZ_CP011350	Non-type IV	VII, II	HepT-MntA, darTG	II, II, II	ImmA-IrrE, darTG, yobL-yobK	Orphan Antitoxin, Complete TA, Orphan Antitoxin	FALSE
NZ_KX258624	NZ_CP011355	Non-type IV			II, II, II	ImmA-IrrE, darTG, yobL-yobK	Orphan Antitoxin, Complete TA, Orphan Antitoxin
NZ_KX258624	NZ_CP011357	Non-type IV			II, II, II	ImmA-IrrE, darTG, yobL-yobK	Orphan Antitoxin, Complete TA, Orphan Antitoxin
NZ_KX258624	NZ_CP013056	Non-type IV	II	darTG	II, II, II	ImmA-IrrE, darTG, yobL-yobK	Orphan Antitoxin, Complete TA, Orphan Antitoxin	TRUE
NZ_KX258624	NZ_CP014853	Non-type IV	II	darTG	II, II, II	ImmA-IrrE, darTG, yobL-yobK	Orphan Antitoxin, Complete TA, Orphan Antitoxin	TRUE
NZ_KX258624	NZ_CP015152	Non-type IV			II, II, II	ImmA-IrrE, darTG, yobL-yobK	Orphan Antitoxin, Complete TA, Orphan Antitoxin
NZ_KX258624	NZ_CP015155	Non-type IV			II, II, II	ImmA-IrrE, darTG, yobL-yobK	Orphan Antitoxin, Complete TA, Orphan Antitoxin
NZ_KX258624	NZ_CP015177	Non-type IV			II, II, II	ImmA-IrrE, darTG, yobL-yobK	Orphan Antitoxin, Complete TA, Orphan Antitoxin
NZ_KX258624	NZ_CP015253	Non-type IV			II, II, II	ImmA-IrrE, darTG, yobL-yobK	Orphan Antitoxin, Complete TA, Orphan Antitoxin
NZ_KX258624	NZ_CP016317	Non-type IV			II, II, II	ImmA-IrrE, darTG, yobL-yobK	Orphan Antitoxin, Complete TA, Orphan Antitoxin
NZ_KX258624	NZ_CP020004	Non-type IV			II, II, II	ImmA-IrrE, darTG, yobL-yobK	Orphan Antitoxin, Complete TA, Orphan Antitoxin
NZ_KX258624	NZ_CP020005	Non-type IV	VII, II	HepT-MntA, darTG	II, II, II	ImmA-IrrE, darTG, yobL-yobK	Orphan Antitoxin, Complete TA, Orphan Antitoxin	FALSE
NZ_KX258624	NZ_CP020748	Non-type IV			II, II, II	ImmA-IrrE, darTG, yobL-yobK	Orphan Antitoxin, Complete TA, Orphan Antitoxin
NZ_KX258624	NZ_CP021063	Non-type IV			II, II, II	ImmA-IrrE, darTG, yobL-yobK	Orphan Antitoxin, Complete TA, Orphan Antitoxin
NZ_KX258624	NZ_CP022346	Non-type IV	VII	HepT-MntA	II, II, II	ImmA-IrrE, darTG, yobL-yobK	Orphan Antitoxin, Complete TA, Orphan Antitoxin	FALSE
NZ_KX258624	NZ_CP029456	Non-type IV			II, II, II	ImmA-IrrE, darTG, yobL-yobK	Orphan Antitoxin, Complete TA, Orphan Antitoxin
NZ_KX258624	NZ_CP032609	Non-type IV			II, II, II	ImmA-IrrE, darTG, yobL-yobK	Orphan Antitoxin, Complete TA, Orphan Antitoxin
NZ_KX258624	NZ_CP033789	Non-type IV			II, II, II	ImmA-IrrE, darTG, yobL-yobK	Orphan Antitoxin, Complete TA, Orphan Antitoxin
NZ_KX258624	NZ_CP033793	Non-type IV			II, II, II	ImmA-IrrE, darTG, yobL-yobK	Orphan Antitoxin, Complete TA, Orphan Antitoxin
NZ_KX258624	NZ_CP036355	Non-type IV			II, II, II	ImmA-IrrE, darTG, yobL-yobK	Orphan Antitoxin, Complete TA, Orphan Antitoxin
NZ_KX258624	NZ_CP040343	Non-type IV	VII	HepT-MntA	II, II, II	ImmA-IrrE, darTG, yobL-yobK	Orphan Antitoxin, Complete TA, Orphan Antitoxin	FALSE
NZ_KX258624	NZ_CP041978	Non-type IV	VII	HepT-MntA	II, II, II	ImmA-IrrE, darTG, yobL-yobK	Orphan Antitoxin, Complete TA, Orphan Antitoxin	FALSE
NZ_KX258624	NZ_CP042928	Non-type IV			II, II, II	ImmA-IrrE, darTG, yobL-yobK	Orphan Antitoxin, Complete TA, Orphan Antitoxin
NZ_KX258624	NZ_CP044980	Non-type IV			II, II, II	ImmA-IrrE, darTG, yobL-yobK	Orphan Antitoxin, Complete TA, Orphan Antitoxin
NZ_KX258624	NZ_CP045776	Non-type IV			II, II, II	ImmA-IrrE, darTG, yobL-yobK	Orphan Antitoxin, Complete TA, Orphan Antitoxin
NZ_KX258624	NZ_CP047086	Non-type IV			II, II, II	ImmA-IrrE, darTG, yobL-yobK	Orphan Antitoxin, Complete TA, Orphan Antitoxin
NZ_KX258624	NZ_CP050185	Non-type IV			II, II, II	ImmA-IrrE, darTG, yobL-yobK	Orphan Antitoxin, Complete TA, Orphan Antitoxin
NZ_KX258624	NZ_CP053290	Non-type IV	VII	HepT-MntA	II, II, II	ImmA-IrrE, darTG, yobL-yobK	Orphan Antitoxin, Complete TA, Orphan Antitoxin	FALSE
NZ_KX258624	NZ_CP053930	Non-type IV			II, II, II	ImmA-IrrE, darTG, yobL-yobK	Orphan Antitoxin, Complete TA, Orphan Antitoxin
NZ_KX258624	NZ_CP053974	Non-type IV			II, II, II	ImmA-IrrE, darTG, yobL-yobK	Orphan Antitoxin, Complete TA, Orphan Antitoxin
NZ_KX258624	NZ_KY940428	Non-type IV			II, II, II	ImmA-IrrE, darTG, yobL-yobK	Orphan Antitoxin, Complete TA, Orphan Antitoxin
NZ_KX839207	AP022402	Type IV	II	vagCD	II	stbDE	Complete TA	FALSE
NZ_KX839207	AP022497	Type IV	II	vagCD	II	stbDE	Complete TA	FALSE
NZ_KX839207	CP052288	Type IV			II	stbDE	Complete TA
NZ_KX839207	CP052535	Type IV			II	stbDE	Complete TA
NZ_KX839207	CP056454	Type IV	II, II, II, II	mqsRA (relBE), prpT-prpA, stbDE, tacAT	II	stbDE	Complete TA	FALSE
NZ_KX839207	CP056540	Type IV	II, II, II	tacAT, higBA (relBE), relBE	II	stbDE	Complete TA	FALSE
NZ_KX839207	CP056582	Type IV	II, II	ataRT, relBE	II	stbDE	Complete TA	FALSE
NZ_KX839207	CP063864	Type IV	II	tacAT	II	stbDE	Complete TA	FALSE
NZ_KX839207	LR890699	Type IV	II, II	higBA (relBE), stbDE	II	stbDE	Complete TA	FALSE
NZ_KX839207	MF943217	Type IV	II, II, II	tacAT, mqsRA (relBE), vagCD	II	stbDE	Complete TA	FALSE
NZ_KX839207	MK649822	Type IV	II, II	tacAT, vagCD	II	stbDE	Complete TA	FALSE
NZ_KX839207	NZ_AP019666	Type IV	II, II	tacAT, mqsRA (relBE)	II	stbDE	Complete TA	FALSE
NZ_KX839207	NZ_AP022015	Type IV	II, II, II, II, II	relBE, ataRT, tacAT, higBA (relBE), mqsRA (relBE)	II	stbDE	Complete TA	FALSE
NZ_KX839207	NZ_CP008842	Type IV	II, II, II	tacAT, higBA (relBE), relBE	II	stbDE	Complete TA	FALSE
NZ_KX839207	NZ_CP011316	Type IV			II	stbDE	Complete TA
NZ_KX839207	NZ_CP013339	Type IV	II	higBA (relBE)	II	stbDE	Complete TA	FALSE
NZ_KX839207	NZ_CP016527	Type IV			II	stbDE	Complete TA
NZ_KX839207	NZ_CP018338	Type IV	II, II	tacAT, vagCD	II	stbDE	Complete TA	FALSE
NZ_KX839207	NZ_CP018361	Type IV	II, II, II, II	tacAT, higBA (relBE), relBE, vagCD	II	stbDE	Complete TA	FALSE
NZ_KX839207	NZ_CP022274	Type IV	II, II, II, II, II	tacAT, higBA (relBE), hipBA, parDE, vagCD	II	stbDE	Complete TA	FALSE
NZ_KX839207	NZ_CP023978	Type IV	II, II, II, II, II	tacAT, higBA (relBE), mqsRA (relBE), stbDE, vagCD	II	stbDE	Complete TA	FALSE
NZ_KX839207	NZ_CP024641	Type IV	II, II	higBA (relBE), stbDE	II	stbDE	Complete TA	FALSE
NZ_KX839207	NZ_CP026049	Type IV	II, II, II	tacAT, higBA (relBE), relBE	II	stbDE	Complete TA	FALSE
NZ_KX839207	NZ_CP026276	Type IV	II, II, II	ataRT, higBA (relBE), relBE	II	stbDE	Complete TA	FALSE
NZ_KX839207	NZ_CP026716	Type IV	II	tacAT	II	stbDE	Complete TA	FALSE
NZ_KX839207	NZ_CP028479	Type IV			II	stbDE	Complete TA
NZ_KX839207	NZ_CP034138	Type IV	II, II	tacAT, stbDE	II	stbDE	Complete TA	FALSE
NZ_KX839207	NZ_CP036439	Type IV	II, II	tacAT, relBE	II	stbDE	Complete TA	FALSE
NZ_KX839207	NZ_CP041249	Type IV			II	stbDE	Complete TA
NZ_KX839207	NZ_CP042506	Type IV	II	relBE	II	stbDE	Complete TA	FALSE
NZ_KX839207	NZ_CP043854	Type IV	II	PfiT-PfiA	II	stbDE	Complete TA	FALSE
NZ_KX839207	NZ_CP044215	Type IV	II	relBE	II	stbDE	Complete TA	FALSE
NZ_KX839207	NZ_CP055318	Type IV			II	stbDE	Complete TA
NZ_KX839207	NZ_CP056146	Type IV	II, II	prpT-prpA, tacAT	II	stbDE	Complete TA	FALSE
NZ_KX839207	NZ_CP056151	Type IV	II, II, II, II, II	mqsRA (relBE), prpT-prpA, stbDE, relBE, tacAT	II	stbDE	Complete TA	FALSE
NZ_KX839207	NZ_CP056186	Type IV	II	higBA (relBE)	II	stbDE	Complete TA	FALSE
NZ_KX839207	NZ_CP056239	Type IV	II, II	kacAT, higBA (relBE)	II	stbDE	Complete TA	FALSE
NZ_KX839207	NZ_CP056400	Type IV	II	kacAT	II	stbDE	Complete TA	FALSE
NZ_KX839207	NZ_CP056485	Type IV	II	parDE	II	stbDE	Complete TA	FALSE
NZ_KX839207	NZ_CP056851	Type IV	II	higBA (relBE)	II	stbDE	Complete TA	FALSE
NZ_KX839207	NZ_KP125893	Type IV			II	stbDE	Complete TA
NZ_KX839207	NZ_LR134252	Type IV	II, II, II	tacAT, higBA (relBE), relBE	II	stbDE	Complete TA	FALSE
NZ_KX839207	NZ_MK413722	Type IV	II, II, II	ataRT, tacAT, mqsRA (relBE)	II	stbDE	Complete TA	FALSE
NZ_KX839207	NZ_MN175386	Type IV	II, II	stbDE, tacAT	II	stbDE	Complete TA	FALSE
NZ_KX839207	NZ_MT062912	Type IV	II, II	higBA (relBE), tacAT	II	stbDE	Complete TA	FALSE
NZ_KX839207	NZ_MT062913	Type IV			II	stbDE	Complete TA
NZ_LN831303	NC_013201	Non-type IV			II	phd-doc	Orphan Antitoxin
NZ_LN831303	NC_015667	Non-type IV			II	phd-doc	Orphan Antitoxin
NZ_LR027520	NC_005838	Non-type IV	II	vapBC	II	vapBC	Complete TA	TRUE
NZ_LR027520	NC_017273	Non-type IV	II	vapBC	II	vapBC	Complete TA	TRUE
NZ_LR027520	NC_017590	Non-type IV			II	vapBC	Complete TA
NZ_LR027520	NZ_CP010825	Non-type IV			II	vapBC	Complete TA
NZ_LR027520	NZ_CP020572	Non-type IV			II	vapBC	Complete TA
NZ_LR027520	NZ_LR027519	Non-type IV			II	vapBC	Complete TA
NZ_MG288682	AP022437	Type IV			II, II, II	ataRT, mqsRA (relBE), stbDE	Complete TA, Complete TA, Complete TA
NZ_MG288682	AP022555	Type IV	II	higBA (relBE)	II, II, II	ataRT, mqsRA (relBE), stbDE	Complete TA, Complete TA, Complete TA	FALSE
NZ_MG288682	CP028547	Type IV	I	hok-sok	II, II, II	ataRT, mqsRA (relBE), stbDE	Complete TA, Complete TA, Complete TA	FALSE
NZ_MG288682	CP028582	Type IV	II, I	pemIK, hok-sok	II, II, II	ataRT, mqsRA (relBE), stbDE	Complete TA, Complete TA, Complete TA	FALSE
NZ_MG288682	CP050282	Type IV	II, I, II	ccdAB, hok-sok, relBE	II, II, II	ataRT, mqsRA (relBE), stbDE	Complete TA, Complete TA, Complete TA	FALSE
NZ_MG288682	CP050286	Type IV	I	hok-sok	II, II, II	ataRT, mqsRA (relBE), stbDE	Complete TA, Complete TA, Complete TA	FALSE
NZ_MG288682	CP052145	Type IV			II, II, II	ataRT, mqsRA (relBE), stbDE	Complete TA, Complete TA, Complete TA
NZ_MG288682	CP052160	Type IV			II, II, II	ataRT, mqsRA (relBE), stbDE	Complete TA, Complete TA, Complete TA
NZ_MG288682	CP052165	Type IV	II	higBA (relBE)	II, II, II	ataRT, mqsRA (relBE), stbDE	Complete TA, Complete TA, Complete TA	FALSE
NZ_MG288682	CP052205	Type IV	II	higBA (relBE)	II, II, II	ataRT, mqsRA (relBE), stbDE	Complete TA, Complete TA, Complete TA	FALSE
NZ_MG288682	CP052316	Type IV	II	higBA (relBE)	II, II, II	ataRT, mqsRA (relBE), stbDE	Complete TA, Complete TA, Complete TA	FALSE
NZ_MG288682	CP052321	Type IV	II, II	tacAT, higBA (relBE)	II, II, II	ataRT, mqsRA (relBE), stbDE	Complete TA, Complete TA, Complete TA	FALSE
NZ_MG288682	CP052340	Type IV			II, II, II	ataRT, mqsRA (relBE), stbDE	Complete TA, Complete TA, Complete TA
NZ_MG288682	CP052496	Type IV	II	higBA (relBE)	II, II, II	ataRT, mqsRA (relBE), stbDE	Complete TA, Complete TA, Complete TA	FALSE
NZ_MG288682	CP056582	Type IV	II, II	ataRT, relBE	II, II, II	ataRT, mqsRA (relBE), stbDE	Complete TA, Complete TA, Complete TA	FALSE
NZ_MG288682	CP063864	Type IV	II	tacAT	II, II, II	ataRT, mqsRA (relBE), stbDE	Complete TA, Complete TA, Complete TA	FALSE
NZ_MG288682	CP063868	Type IV	II, II, II	tacAT, stbDE, vagCD	II, II, II	ataRT, mqsRA (relBE), stbDE	Complete TA, Complete TA, Complete TA	FALSE
NZ_MG288682	CP063872	Type IV	II, II, II, II, II	tacAT, ataRT, kacAT, mqsRA (relBE), vagCD	II, II, II	ataRT, mqsRA (relBE), stbDE	Complete TA, Complete TA, Complete TA	FALSE
NZ_MG288682	LR890226	Type IV	II, II, II, II, II	ataRT, kacAT, tacAT, mqsRA (relBE), vagCD	II, II, II	ataRT, mqsRA (relBE), stbDE	Complete TA, Complete TA, Complete TA	FALSE
NZ_MG288682	LR890249	Type IV	II, II	tacAT, higBA (relBE)	II, II, II	ataRT, mqsRA (relBE), stbDE	Complete TA, Complete TA, Complete TA	FALSE
NZ_MG288682	LR890321	Type IV	II, II, II, II, II	kacAT, ataRT, tacAT, mqsRA (relBE), vagCD	II, II, II	ataRT, mqsRA (relBE), stbDE	Complete TA, Complete TA, Complete TA	FALSE
NZ_MG288682	LR890363	Type IV	II	higBA (relBE)	II, II, II	ataRT, mqsRA (relBE), stbDE	Complete TA, Complete TA, Complete TA	FALSE
NZ_MG288682	LR890475	Type IV	II, II, II, II	kacAT, tacAT, mqsRA (relBE), vagCD	II, II, II	ataRT, mqsRA (relBE), stbDE	Complete TA, Complete TA, Complete TA	FALSE
NZ_MG288682	LR890589	Type IV	II, II	ccdAB, hicAB	II, II, II	ataRT, mqsRA (relBE), stbDE	Complete TA, Complete TA, Complete TA	FALSE
NZ_MG288682	LR890601	Type IV	II, II, II	relBE, tacAT, vagCD	II, II, II	ataRT, mqsRA (relBE), stbDE	Complete TA, Complete TA, Complete TA	FALSE
NZ_MG288682	LR890602	Type IV			II, II, II	ataRT, mqsRA (relBE), stbDE	Complete TA, Complete TA, Complete TA
NZ_MG288682	LR890666	Type IV	II, II, II, II, II	ataRT, kacAT, tacAT, mqsRA (relBE), vagCD	II, II, II	ataRT, mqsRA (relBE), stbDE	Complete TA, Complete TA, Complete TA	FALSE
NZ_MG288682	LR890667	Type IV			II, II, II	ataRT, mqsRA (relBE), stbDE	Complete TA, Complete TA, Complete TA
NZ_MG288682	LR890738	Type IV			II, II, II	ataRT, mqsRA (relBE), stbDE	Complete TA, Complete TA, Complete TA
NZ_MG288682	NC_009651	Type IV			II, II, II	ataRT, mqsRA (relBE), stbDE	Complete TA, Complete TA, Complete TA
NZ_MG288682	NC_011281	Type IV	II	higBA (relBE)	II, II, II	ataRT, mqsRA (relBE), stbDE	Complete TA, Complete TA, Complete TA	FALSE
NZ_MG288682	NC_014312	Type IV			II, II, II	ataRT, mqsRA (relBE), stbDE	Complete TA, Complete TA, Complete TA
NZ_MG288682	NC_016846	Type IV			II, II, II	ataRT, mqsRA (relBE), stbDE	Complete TA, Complete TA, Complete TA
NZ_MG288682	NC_020893	Type IV	II	vagCD	II, II, II	ataRT, mqsRA (relBE), stbDE	Complete TA, Complete TA, Complete TA	FALSE
NZ_MG288682	NC_021198	Type IV	II, II, II	tacAT, ccdAB, hicAB	II, II, II	ataRT, mqsRA (relBE), stbDE	Complete TA, Complete TA, Complete TA	FALSE
NZ_MG288682	NC_021199	Type IV			II, II, II	ataRT, mqsRA (relBE), stbDE	Complete TA, Complete TA, Complete TA
NZ_MG288682	NZ_AP021986	Type IV	II, II	higBA (relBE), vagCD	II, II, II	ataRT, mqsRA (relBE), stbDE	Complete TA, Complete TA, Complete TA	FALSE
NZ_MG288682	NZ_CP007736	Type IV	II	higBA (relBE)	II, II, II	ataRT, mqsRA (relBE), stbDE	Complete TA, Complete TA, Complete TA	FALSE
NZ_MG288682	NZ_CP011587	Type IV	II	vagCD	II, II, II	ataRT, mqsRA (relBE), stbDE	Complete TA, Complete TA, Complete TA	FALSE
NZ_MG288682	NZ_CP011627	Type IV			II, II, II	ataRT, mqsRA (relBE), stbDE	Complete TA, Complete TA, Complete TA
NZ_MG288682	NZ_CP012566	Type IV			II, II, II	ataRT, mqsRA (relBE), stbDE	Complete TA, Complete TA, Complete TA
NZ_MG288682	NZ_CP012569	Type IV	II, II	ccdAB, hicAB	II, II, II	ataRT, mqsRA (relBE), stbDE	Complete TA, Complete TA, Complete TA	FALSE
NZ_MG288682	NZ_CP015396	Type IV	II	higBA (relBE)	II, II, II	ataRT, mqsRA (relBE), stbDE	Complete TA, Complete TA, Complete TA	FALSE
NZ_MG288682	NZ_CP015502	Type IV	II, II	ccdAB, hicAB	II, II, II	ataRT, mqsRA (relBE), stbDE	Complete TA, Complete TA, Complete TA	FALSE
NZ_MG288682	NZ_CP017851	Type IV	II	higBA (relBE)	II, II, II	ataRT, mqsRA (relBE), stbDE	Complete TA, Complete TA, Complete TA	FALSE
NZ_MG288682	NZ_CP018361	Type IV	II, II, II, II	tacAT, higBA (relBE), relBE, vagCD	II, II, II	ataRT, mqsRA (relBE), stbDE	Complete TA, Complete TA, Complete TA	FALSE
NZ_MG288682	NZ_CP018674	Type IV	II, II	ccdAB, hicAB	II, II, II	ataRT, mqsRA (relBE), stbDE	Complete TA, Complete TA, Complete TA	FALSE
NZ_MG288682	NZ_CP019161	Type IV	II, II, II, II, II	kacAT, tacAT, ccdAB, mqsRA (relBE), vagCD	II, II, II	ataRT, mqsRA (relBE), stbDE	Complete TA, Complete TA, Complete TA	FALSE
NZ_MG288682	NZ_CP020050	Type IV	II, II	ccdAB, hicAB	II, II, II	ataRT, mqsRA (relBE), stbDE	Complete TA, Complete TA, Complete TA	FALSE
NZ_MG288682	NZ_CP020062	Type IV	II	higBA (relBE)	II, II, II	ataRT, mqsRA (relBE), stbDE	Complete TA, Complete TA, Complete TA	FALSE
NZ_MG288682	NZ_CP021720	Type IV	II, II, II, II	ccdAB, hicAB, higBA (relBE), phd-doc	II, II, II	ataRT, mqsRA (relBE), stbDE	Complete TA, Complete TA, Complete TA	FALSE
NZ_MG288682	NZ_CP021758	Type IV	II, II	ccdAB, hicAB	II, II, II	ataRT, mqsRA (relBE), stbDE	Complete TA, Complete TA, Complete TA	FALSE
NZ_MG288682	NZ_CP023725	Type IV	II, II	pemIK, vagCD	II, II, II	ataRT, mqsRA (relBE), stbDE	Complete TA, Complete TA, Complete TA	FALSE
NZ_MG288682	NZ_CP023840	Type IV			II, II, II	ataRT, mqsRA (relBE), stbDE	Complete TA, Complete TA, Complete TA
NZ_MG288682	NZ_CP023942	Type IV			II, II, II	ataRT, mqsRA (relBE), stbDE	Complete TA, Complete TA, Complete TA
NZ_MG288682	NZ_CP024491	Type IV			II, II, II	ataRT, mqsRA (relBE), stbDE	Complete TA, Complete TA, Complete TA
NZ_MG288682	NZ_CP024839	Type IV	II, II	ccdAB, hicAB	II, II, II	ataRT, mqsRA (relBE), stbDE	Complete TA, Complete TA, Complete TA	FALSE
NZ_MG288682	NZ_CP025214	Type IV	II, II	ccdAB, hicAB	II, II, II	ataRT, mqsRA (relBE), stbDE	Complete TA, Complete TA, Complete TA	FALSE
NZ_MG288682	NZ_CP025463	Type IV	II, II	pemIK, vagCD	II, II, II	ataRT, mqsRA (relBE), stbDE	Complete TA, Complete TA, Complete TA	FALSE
NZ_MG288682	NZ_CP025945	Type IV			II, II, II	ataRT, mqsRA (relBE), stbDE	Complete TA, Complete TA, Complete TA
NZ_MG288682	NZ_CP026016	Type IV	II	higBA (relBE)	II, II, II	ataRT, mqsRA (relBE), stbDE	Complete TA, Complete TA, Complete TA	FALSE
NZ_MG288682	NZ_CP026133	Type IV	II	pemIK	II, II, II	ataRT, mqsRA (relBE), stbDE	Complete TA, Complete TA, Complete TA	FALSE
NZ_MG288682	NZ_CP026137	Type IV	II	pemIK	II, II, II	ataRT, mqsRA (relBE), stbDE	Complete TA, Complete TA, Complete TA	FALSE
NZ_MG288682	NZ_CP026141	Type IV	II, II	pemIK, vagCD	II, II, II	ataRT, mqsRA (relBE), stbDE	Complete TA, Complete TA, Complete TA	FALSE
NZ_MG288682	NZ_CP026147	Type IV	II	pemIK	II, II, II	ataRT, mqsRA (relBE), stbDE	Complete TA, Complete TA, Complete TA	FALSE
NZ_MG288682	NZ_CP026152	Type IV	II	pemIK	II, II, II	ataRT, mqsRA (relBE), stbDE	Complete TA, Complete TA, Complete TA	FALSE
NZ_MG288682	NZ_CP026161	Type IV	II, II	tacAT, vagCD	II, II, II	ataRT, mqsRA (relBE), stbDE	Complete TA, Complete TA, Complete TA	FALSE
NZ_MG288682	NZ_CP026163	Type IV	II, II	tacAT, vagCD	II, II, II	ataRT, mqsRA (relBE), stbDE	Complete TA, Complete TA, Complete TA	FALSE
NZ_MG288682	NZ_CP026179	Type IV	II, II, II	tacAT, higBA (relBE), vagCD	II, II, II	ataRT, mqsRA (relBE), stbDE	Complete TA, Complete TA, Complete TA	FALSE
NZ_MG288682	NZ_CP026276	Type IV	II, II, II	ataRT, higBA (relBE), relBE	II, II, II	ataRT, mqsRA (relBE), stbDE	Complete TA, Complete TA, Complete TA	FALSE
NZ_MG288682	NZ_CP026584	Type IV			II, II, II	ataRT, mqsRA (relBE), stbDE	Complete TA, Complete TA, Complete TA
NZ_MG288682	NZ_CP027063	Type IV	II, II, II, II	kacAT, tacAT, mqsRA (relBE), vagCD	II, II, II	ataRT, mqsRA (relBE), stbDE	Complete TA, Complete TA, Complete TA	FALSE
NZ_MG288682	NZ_CP028479	Type IV			II, II, II	ataRT, mqsRA (relBE), stbDE	Complete TA, Complete TA, Complete TA
NZ_MG288682	NZ_CP028541	Type IV	II, II	pemIK, vagCD	II, II, II	ataRT, mqsRA (relBE), stbDE	Complete TA, Complete TA, Complete TA	FALSE
NZ_MG288682	NZ_CP028796	Type IV	II	pemIK	II, II, II	ataRT, mqsRA (relBE), stbDE	Complete TA, Complete TA, Complete TA	FALSE
NZ_MG288682	NZ_CP028805	Type IV			II, II, II	ataRT, mqsRA (relBE), stbDE	Complete TA, Complete TA, Complete TA
NZ_MG288682	NZ_CP029779	Type IV			II, II, II	ataRT, mqsRA (relBE), stbDE	Complete TA, Complete TA, Complete TA
NZ_MG288682	NZ_CP030067	Type IV			II, II, II	ataRT, mqsRA (relBE), stbDE	Complete TA, Complete TA, Complete TA
NZ_MG288682	NZ_CP030134	Type IV			II, II, II	ataRT, mqsRA (relBE), stbDE	Complete TA, Complete TA, Complete TA
NZ_MG288682	NZ_CP032166	Type IV	II	pemIK	II, II, II	ataRT, mqsRA (relBE), stbDE	Complete TA, Complete TA, Complete TA	FALSE
NZ_MG288682	NZ_CP032188	Type IV	II, II, II	ccdAB, hicAB, vagCD	II, II, II	ataRT, mqsRA (relBE), stbDE	Complete TA, Complete TA, Complete TA	FALSE
NZ_MG288682	NZ_CP032242	Type IV	II	pemIK	II, II, II	ataRT, mqsRA (relBE), stbDE	Complete TA, Complete TA, Complete TA	FALSE
NZ_MG288682	NZ_CP032357	Type IV	II, II	tacAT, higBA (relBE)	II, II, II	ataRT, mqsRA (relBE), stbDE	Complete TA, Complete TA, Complete TA	FALSE
NZ_MG288682	NZ_CP033395	Type IV	II	vagCD	II, II, II	ataRT, mqsRA (relBE), stbDE	Complete TA, Complete TA, Complete TA	FALSE
NZ_MG288682	NZ_CP033949	Type IV			II, II, II	ataRT, mqsRA (relBE), stbDE	Complete TA, Complete TA, Complete TA
NZ_MG288682	NZ_CP034125	Type IV			II, II, II	ataRT, mqsRA (relBE), stbDE	Complete TA, Complete TA, Complete TA
NZ_MG288682	NZ_CP034322	Type IV	II	vagCD	II, II, II	ataRT, mqsRA (relBE), stbDE	Complete TA, Complete TA, Complete TA	FALSE
NZ_MG288682	NZ_CP034417	Type IV	II	pemIK	II, II, II	ataRT, mqsRA (relBE), stbDE	Complete TA, Complete TA, Complete TA	FALSE
NZ_MG288682	NZ_CP034676	Type IV			II, II, II	ataRT, mqsRA (relBE), stbDE	Complete TA, Complete TA, Complete TA
NZ_MG288682	NZ_CP036362	Type IV	II, II	pemIK, vagCD	II, II, II	ataRT, mqsRA (relBE), stbDE	Complete TA, Complete TA, Complete TA	FALSE
NZ_MG288682	NZ_CP036446	Type IV	II, II	ccdAB, hicAB	II, II, II	ataRT, mqsRA (relBE), stbDE	Complete TA, Complete TA, Complete TA	FALSE
NZ_MG288682	NZ_CP037444	Type IV	II, II	higBA (relBE), vagCD	II, II, II	ataRT, mqsRA (relBE), stbDE	Complete TA, Complete TA, Complete TA	FALSE
NZ_MG288682	NZ_CP038459	Type IV			II, II, II	ataRT, mqsRA (relBE), stbDE	Complete TA, Complete TA, Complete TA
NZ_MG288682	NZ_CP040123	Type IV	II, II	tacAT, vagCD	II, II, II	ataRT, mqsRA (relBE), stbDE	Complete TA, Complete TA, Complete TA	FALSE
NZ_MG288682	NZ_CP041375	Type IV			II, II, II	ataRT, mqsRA (relBE), stbDE	Complete TA, Complete TA, Complete TA
NZ_MG288682	NZ_CP044044	Type IV			II, II, II	ataRT, mqsRA (relBE), stbDE	Complete TA, Complete TA, Complete TA
NZ_MG288682	NZ_CP044259	Type IV			II, II, II	ataRT, mqsRA (relBE), stbDE	Complete TA, Complete TA, Complete TA
NZ_MG288682	NZ_CP045019	Type IV			II, II, II	ataRT, mqsRA (relBE), stbDE	Complete TA, Complete TA, Complete TA
NZ_MG288682	NZ_CP045264	Type IV			II, II, II	ataRT, mqsRA (relBE), stbDE	Complete TA, Complete TA, Complete TA
NZ_MG288682	NZ_CP050345	Type IV	II, II	pemIK, vagCD	II, II, II	ataRT, mqsRA (relBE), stbDE	Complete TA, Complete TA, Complete TA	FALSE
NZ_MG288682	NZ_CP050351	Type IV	II	pemIK	II, II, II	ataRT, mqsRA (relBE), stbDE	Complete TA, Complete TA, Complete TA	FALSE
NZ_MG288682	NZ_CP050361	Type IV	II, II	ccdAB, hicAB	II, II, II	ataRT, mqsRA (relBE), stbDE	Complete TA, Complete TA, Complete TA	FALSE
NZ_MG288682	NZ_CP050374	Type IV	II, II, II, II	tacAT, ccdAB, hicAB, vapBC	II, II, II	ataRT, mqsRA (relBE), stbDE	Complete TA, Complete TA, Complete TA	FALSE
NZ_MG288682	NZ_CP050828	Type IV			II, II, II	ataRT, mqsRA (relBE), stbDE	Complete TA, Complete TA, Complete TA
NZ_MG288682	NZ_CP054287	Type IV			II, II, II	ataRT, mqsRA (relBE), stbDE	Complete TA, Complete TA, Complete TA
NZ_MG288682	NZ_CP056146	Type IV	II, II	prpT-prpA, tacAT	II, II, II	ataRT, mqsRA (relBE), stbDE	Complete TA, Complete TA, Complete TA	FALSE
NZ_MG288682	NZ_CP056687	Type IV	II	higBA (relBE)	II, II, II	ataRT, mqsRA (relBE), stbDE	Complete TA, Complete TA, Complete TA	FALSE
NZ_MG288682	NZ_CP058961	Type IV			II, II, II	ataRT, mqsRA (relBE), stbDE	Complete TA, Complete TA, Complete TA
NZ_MG288682	NZ_CP060051	Type IV	II	higBA (relBE)	II, II, II	ataRT, mqsRA (relBE), stbDE	Complete TA, Complete TA, Complete TA	FALSE
NZ_MG288682	NZ_CP060808	Type IV			II, II, II	ataRT, mqsRA (relBE), stbDE	Complete TA, Complete TA, Complete TA
NZ_MG288682	NZ_CP061406	Type IV	II, II	mazEF, relBE	II, II, II	ataRT, mqsRA (relBE), stbDE	Complete TA, Complete TA, Complete TA	FALSE
NZ_MG288682	NZ_CP063762	Type IV			II, II, II	ataRT, mqsRA (relBE), stbDE	Complete TA, Complete TA, Complete TA
NZ_MG288682	NZ_CP063835	Type IV			II, II, II	ataRT, mqsRA (relBE), stbDE	Complete TA, Complete TA, Complete TA
NZ_MG288682	NZ_CP063931	Type IV	II, II, II, II, II	kacAT, ataRT, tacAT, mqsRA (relBE), vagCD	II, II, II	ataRT, mqsRA (relBE), stbDE	Complete TA, Complete TA, Complete TA	FALSE
NZ_MG288682	NZ_CP063946	Type IV	II, II	higBA (relBE), mqsRA (relBE)	II, II, II	ataRT, mqsRA (relBE), stbDE	Complete TA, Complete TA, Complete TA	FALSE
NZ_MG288682	NZ_CP064132	Type IV			II, II, II	ataRT, mqsRA (relBE), stbDE	Complete TA, Complete TA, Complete TA
NZ_MG288682	NZ_CP064226	Type IV	II, II	pemIK, relBE	II, II, II	ataRT, mqsRA (relBE), stbDE	Complete TA, Complete TA, Complete TA	FALSE
NZ_MG288682	NZ_CP064237	Type IV	II, II	ccdAB, relBE	II, II, II	ataRT, mqsRA (relBE), stbDE	Complete TA, Complete TA, Complete TA	FALSE
NZ_MG288682	NZ_CP064243	Type IV	II, II, II	ccdAB, pemIK, relBE	II, II, II	ataRT, mqsRA (relBE), stbDE	Complete TA, Complete TA, Complete TA	FALSE
NZ_MG288682	NZ_CP064260	Type IV	II, II	pemIK, relBE	II, II, II	ataRT, mqsRA (relBE), stbDE	Complete TA, Complete TA, Complete TA	FALSE
NZ_MG288682	NZ_KR822246	Type IV	II, II	ccdAB, hicAB	II, II, II	ataRT, mqsRA (relBE), stbDE	Complete TA, Complete TA, Complete TA	FALSE
NZ_MG288682	NZ_KT185451	Type IV	II	pemIK	II, II, II	ataRT, mqsRA (relBE), stbDE	Complete TA, Complete TA, Complete TA	FALSE
NZ_MG288682	NZ_LN824135	Type IV	II, II	ccdAB, hicAB	II, II, II	ataRT, mqsRA (relBE), stbDE	Complete TA, Complete TA, Complete TA	FALSE
NZ_MG288682	NZ_LR134255	Type IV	II	mazEF	II, II, II	ataRT, mqsRA (relBE), stbDE	Complete TA, Complete TA, Complete TA	FALSE
NZ_MG288682	NZ_MF168404	Type IV	II	pasABC	II, II, II	ataRT, mqsRA (relBE), stbDE	Complete TA, Complete TA, Complete TA	FALSE
NZ_MG288682	NZ_MG288683	Type IV	II	vagCD	II, II, II	ataRT, mqsRA (relBE), stbDE	Complete TA, Complete TA, Complete TA	FALSE
NZ_MG288682	NZ_MH255827	Type IV			II, II, II	ataRT, mqsRA (relBE), stbDE	Complete TA, Complete TA, Complete TA
NZ_MG288682	NZ_MH569712	Type IV			II, II, II	ataRT, mqsRA (relBE), stbDE	Complete TA, Complete TA, Complete TA
NZ_MG288682	NZ_MH643792	Type IV	II	pemIK	II, II, II	ataRT, mqsRA (relBE), stbDE	Complete TA, Complete TA, Complete TA	FALSE
NZ_MG288682	NZ_MK036887	Type IV	II	vagCD	II, II, II	ataRT, mqsRA (relBE), stbDE	Complete TA, Complete TA, Complete TA	FALSE
NZ_MG288682	NZ_MK104259	Type IV			II, II, II	ataRT, mqsRA (relBE), stbDE	Complete TA, Complete TA, Complete TA
NZ_MG288682	NZ_MK167987	Type IV			II, II, II	ataRT, mqsRA (relBE), stbDE	Complete TA, Complete TA, Complete TA
NZ_MG288682	NZ_MK167989	Type IV	II	vagCD	II, II, II	ataRT, mqsRA (relBE), stbDE	Complete TA, Complete TA, Complete TA	FALSE
NZ_MG288682	NZ_MK312241	Type IV			II, II, II	ataRT, mqsRA (relBE), stbDE	Complete TA, Complete TA, Complete TA
NZ_MG288682	NZ_MK312242	Type IV	II	pemIK	II, II, II	ataRT, mqsRA (relBE), stbDE	Complete TA, Complete TA, Complete TA	FALSE
NZ_MG288682	NZ_MK312246	Type IV	II	pemIK	II, II, II	ataRT, mqsRA (relBE), stbDE	Complete TA, Complete TA, Complete TA	FALSE
NZ_MG288682	NZ_MK312247	Type IV			II, II, II	ataRT, mqsRA (relBE), stbDE	Complete TA, Complete TA, Complete TA
NZ_MG288682	NZ_MK312249	Type IV	II	pemIK	II, II, II	ataRT, mqsRA (relBE), stbDE	Complete TA, Complete TA, Complete TA	FALSE
NZ_MG288682	NZ_MK433206	Type IV			II, II, II	ataRT, mqsRA (relBE), stbDE	Complete TA, Complete TA, Complete TA
NZ_MG288682	NZ_MN182747	Type IV	II, II, II	higBA (relBE), mazEF, relBE	II, II, II	ataRT, mqsRA (relBE), stbDE	Complete TA, Complete TA, Complete TA	FALSE
NZ_MG288682	NZ_MN182750	Type IV	II, II, II, II, II	higBA (relBE), mazEF, mqsRA (relBE), relBE, vagCD	II, II, II	ataRT, mqsRA (relBE), stbDE	Complete TA, Complete TA, Complete TA	FALSE
NZ_MG288682	NZ_MN792917	Type IV	II, II	ccdAB, hicAB	II, II, II	ataRT, mqsRA (relBE), stbDE	Complete TA, Complete TA, Complete TA	FALSE
NZ_MG288682	NZ_MN823985	Type IV			II, II, II	ataRT, mqsRA (relBE), stbDE	Complete TA, Complete TA, Complete TA
NZ_MG288682	NZ_MN842292	Type IV	II, II	pemIK, vagCD	II, II, II	ataRT, mqsRA (relBE), stbDE	Complete TA, Complete TA, Complete TA	FALSE
NZ_MG288682	NZ_MN891686	Type IV			II, II, II	ataRT, mqsRA (relBE), stbDE	Complete TA, Complete TA, Complete TA
NZ_MG288682	NZ_MT090958	Type IV	II, II, II, II	pemIK, higBA (relBE), mqsRA (relBE), vagCD	II, II, II	ataRT, mqsRA (relBE), stbDE	Complete TA, Complete TA, Complete TA	FALSE
NZ_MG288682	NZ_MT108207	Type IV	II	pemIK	II, II, II	ataRT, mqsRA (relBE), stbDE	Complete TA, Complete TA, Complete TA	FALSE
NZ_MG288682	NZ_MT108212	Type IV			II, II, II	ataRT, mqsRA (relBE), stbDE	Complete TA, Complete TA, Complete TA
NZ_MG288682	NZ_MT415054	Type IV	II, II	ccdAB, hicAB	II, II, II	ataRT, mqsRA (relBE), stbDE	Complete TA, Complete TA, Complete TA	FALSE
NZ_MG288682	NZ_MT415056	Type IV	II, II, II	ccdAB, hicAB, vagCD	II, II, II	ataRT, mqsRA (relBE), stbDE	Complete TA, Complete TA, Complete TA	FALSE
NZ_MG845201	AP022437	Type IV			II, II, II, II	NpoTA, higBA (relBE), mqsRA (relBE), stbDE	Orphan Antitoxin, Complete TA, Complete TA, Complete TA
NZ_MG845201	CP028547	Type IV	I	hok-sok	II, II, II, II	NpoTA, higBA (relBE), mqsRA (relBE), stbDE	Orphan Antitoxin, Complete TA, Complete TA, Complete TA	FALSE
NZ_MG845201	CP028582	Type IV	II, I	pemIK, hok-sok	II, II, II, II	NpoTA, higBA (relBE), mqsRA (relBE), stbDE	Orphan Antitoxin, Complete TA, Complete TA, Complete TA	FALSE
NZ_MG845201	CP050282	Type IV	II, I, II	ccdAB, hok-sok, relBE	II, II, II, II	NpoTA, higBA (relBE), mqsRA (relBE), stbDE	Orphan Antitoxin, Complete TA, Complete TA, Complete TA	FALSE
NZ_MG845201	CP050286	Type IV	I	hok-sok	II, II, II, II	NpoTA, higBA (relBE), mqsRA (relBE), stbDE	Orphan Antitoxin, Complete TA, Complete TA, Complete TA	FALSE
NZ_MG845201	CP052205	Type IV	II	higBA (relBE)	II, II, II, II	NpoTA, higBA (relBE), mqsRA (relBE), stbDE	Orphan Antitoxin, Complete TA, Complete TA, Complete TA	TRUE
NZ_MG845201	CP052316	Type IV	II	higBA (relBE)	II, II, II, II	NpoTA, higBA (relBE), mqsRA (relBE), stbDE	Orphan Antitoxin, Complete TA, Complete TA, Complete TA	TRUE
NZ_MG845201	CP052340	Type IV			II, II, II, II	NpoTA, higBA (relBE), mqsRA (relBE), stbDE	Orphan Antitoxin, Complete TA, Complete TA, Complete TA
NZ_MG845201	CP052496	Type IV	II	higBA (relBE)	II, II, II, II	NpoTA, higBA (relBE), mqsRA (relBE), stbDE	Orphan Antitoxin, Complete TA, Complete TA, Complete TA	TRUE
NZ_MG845201	CP056582	Type IV	II, II	ataRT, relBE	II, II, II, II	NpoTA, higBA (relBE), mqsRA (relBE), stbDE	Orphan Antitoxin, Complete TA, Complete TA, Complete TA	FALSE
NZ_MG845201	CP063864	Type IV	II	tacAT	II, II, II, II	NpoTA, higBA (relBE), mqsRA (relBE), stbDE	Orphan Antitoxin, Complete TA, Complete TA, Complete TA	FALSE
NZ_MG845201	CP063868	Type IV	II, II, II	tacAT, stbDE, vagCD	II, II, II, II	NpoTA, higBA (relBE), mqsRA (relBE), stbDE	Orphan Antitoxin, Complete TA, Complete TA, Complete TA	FALSE
NZ_MG845201	CP063872	Type IV	II, II, II, II, II	tacAT, ataRT, kacAT, mqsRA (relBE), vagCD	II, II, II, II	NpoTA, higBA (relBE), mqsRA (relBE), stbDE	Orphan Antitoxin, Complete TA, Complete TA, Complete TA	FALSE
NZ_MG845201	LR890226	Type IV	II, II, II, II, II	ataRT, kacAT, tacAT, mqsRA (relBE), vagCD	II, II, II, II	NpoTA, higBA (relBE), mqsRA (relBE), stbDE	Orphan Antitoxin, Complete TA, Complete TA, Complete TA	FALSE
NZ_MG845201	LR890249	Type IV	II, II	tacAT, higBA (relBE)	II, II, II, II	NpoTA, higBA (relBE), mqsRA (relBE), stbDE	Orphan Antitoxin, Complete TA, Complete TA, Complete TA	FALSE
NZ_MG845201	LR890321	Type IV	II, II, II, II, II	kacAT, ataRT, tacAT, mqsRA (relBE), vagCD	II, II, II, II	NpoTA, higBA (relBE), mqsRA (relBE), stbDE	Orphan Antitoxin, Complete TA, Complete TA, Complete TA	FALSE
NZ_MG845201	LR890475	Type IV	II, II, II, II	kacAT, tacAT, mqsRA (relBE), vagCD	II, II, II, II	NpoTA, higBA (relBE), mqsRA (relBE), stbDE	Orphan Antitoxin, Complete TA, Complete TA, Complete TA	FALSE
NZ_MG845201	LR890589	Type IV	II, II	ccdAB, hicAB	II, II, II, II	NpoTA, higBA (relBE), mqsRA (relBE), stbDE	Orphan Antitoxin, Complete TA, Complete TA, Complete TA	FALSE
NZ_MG845201	LR890601	Type IV	II, II, II	relBE, tacAT, vagCD	II, II, II, II	NpoTA, higBA (relBE), mqsRA (relBE), stbDE	Orphan Antitoxin, Complete TA, Complete TA, Complete TA	FALSE
NZ_MG845201	LR890602	Type IV			II, II, II, II	NpoTA, higBA (relBE), mqsRA (relBE), stbDE	Orphan Antitoxin, Complete TA, Complete TA, Complete TA
NZ_MG845201	LR890646	Type IV			II, II, II, II	NpoTA, higBA (relBE), mqsRA (relBE), stbDE	Orphan Antitoxin, Complete TA, Complete TA, Complete TA
NZ_MG845201	LR890666	Type IV	II, II, II, II, II	ataRT, kacAT, tacAT, mqsRA (relBE), vagCD	II, II, II, II	NpoTA, higBA (relBE), mqsRA (relBE), stbDE	Orphan Antitoxin, Complete TA, Complete TA, Complete TA	FALSE
NZ_MG845201	LR890667	Type IV			II, II, II, II	NpoTA, higBA (relBE), mqsRA (relBE), stbDE	Orphan Antitoxin, Complete TA, Complete TA, Complete TA
NZ_MG845201	LR890668	Type IV			II, II, II, II	NpoTA, higBA (relBE), mqsRA (relBE), stbDE	Orphan Antitoxin, Complete TA, Complete TA, Complete TA
NZ_MG845201	NC_009651	Type IV			II, II, II, II	NpoTA, higBA (relBE), mqsRA (relBE), stbDE	Orphan Antitoxin, Complete TA, Complete TA, Complete TA
NZ_MG845201	NC_011281	Type IV	II	higBA (relBE)	II, II, II, II	NpoTA, higBA (relBE), mqsRA (relBE), stbDE	Orphan Antitoxin, Complete TA, Complete TA, Complete TA	TRUE
NZ_MG845201	NC_014312	Type IV			II, II, II, II	NpoTA, higBA (relBE), mqsRA (relBE), stbDE	Orphan Antitoxin, Complete TA, Complete TA, Complete TA
NZ_MG845201	NC_016846	Type IV			II, II, II, II	NpoTA, higBA (relBE), mqsRA (relBE), stbDE	Orphan Antitoxin, Complete TA, Complete TA, Complete TA
NZ_MG845201	NC_020893	Type IV	II	vagCD	II, II, II, II	NpoTA, higBA (relBE), mqsRA (relBE), stbDE	Orphan Antitoxin, Complete TA, Complete TA, Complete TA	FALSE
NZ_MG845201	NC_021198	Type IV	II, II, II	tacAT, ccdAB, hicAB	II, II, II, II	NpoTA, higBA (relBE), mqsRA (relBE), stbDE	Orphan Antitoxin, Complete TA, Complete TA, Complete TA	FALSE
NZ_MG845201	NC_021199	Type IV			II, II, II, II	NpoTA, higBA (relBE), mqsRA (relBE), stbDE	Orphan Antitoxin, Complete TA, Complete TA, Complete TA
NZ_MG845201	NZ_AP021986	Type IV	II, II	higBA (relBE), vagCD	II, II, II, II	NpoTA, higBA (relBE), mqsRA (relBE), stbDE	Orphan Antitoxin, Complete TA, Complete TA, Complete TA	FALSE
NZ_MG845201	NZ_CP011587	Type IV	II	vagCD	II, II, II, II	NpoTA, higBA (relBE), mqsRA (relBE), stbDE	Orphan Antitoxin, Complete TA, Complete TA, Complete TA	FALSE
NZ_MG845201	NZ_CP011627	Type IV			II, II, II, II	NpoTA, higBA (relBE), mqsRA (relBE), stbDE	Orphan Antitoxin, Complete TA, Complete TA, Complete TA
NZ_MG845201	NZ_CP012566	Type IV			II, II, II, II	NpoTA, higBA (relBE), mqsRA (relBE), stbDE	Orphan Antitoxin, Complete TA, Complete TA, Complete TA
NZ_MG845201	NZ_CP012569	Type IV	II, II	ccdAB, hicAB	II, II, II, II	NpoTA, higBA (relBE), mqsRA (relBE), stbDE	Orphan Antitoxin, Complete TA, Complete TA, Complete TA	FALSE
NZ_MG845201	NZ_CP015502	Type IV	II, II	ccdAB, hicAB	II, II, II, II	NpoTA, higBA (relBE), mqsRA (relBE), stbDE	Orphan Antitoxin, Complete TA, Complete TA, Complete TA	FALSE
NZ_MG845201	NZ_CP017851	Type IV	II	higBA (relBE)	II, II, II, II	NpoTA, higBA (relBE), mqsRA (relBE), stbDE	Orphan Antitoxin, Complete TA, Complete TA, Complete TA	TRUE
NZ_MG845201	NZ_CP018361	Type IV	II, II, II, II	tacAT, higBA (relBE), relBE, vagCD	II, II, II, II	NpoTA, higBA (relBE), mqsRA (relBE), stbDE	Orphan Antitoxin, Complete TA, Complete TA, Complete TA	FALSE
NZ_MG845201	NZ_CP018674	Type IV	II, II	ccdAB, hicAB	II, II, II, II	NpoTA, higBA (relBE), mqsRA (relBE), stbDE	Orphan Antitoxin, Complete TA, Complete TA, Complete TA	FALSE
NZ_MG845201	NZ_CP019161	Type IV	II, II, II, II, II	kacAT, tacAT, ccdAB, mqsRA (relBE), vagCD	II, II, II, II	NpoTA, higBA (relBE), mqsRA (relBE), stbDE	Orphan Antitoxin, Complete TA, Complete TA, Complete TA	FALSE
NZ_MG845201	NZ_CP020050	Type IV	II, II	ccdAB, hicAB	II, II, II, II	NpoTA, higBA (relBE), mqsRA (relBE), stbDE	Orphan Antitoxin, Complete TA, Complete TA, Complete TA	FALSE
NZ_MG845201	NZ_CP021720	Type IV	II, II, II, II	ccdAB, hicAB, higBA (relBE), phd-doc	II, II, II, II	NpoTA, higBA (relBE), mqsRA (relBE), stbDE	Orphan Antitoxin, Complete TA, Complete TA, Complete TA	FALSE
NZ_MG845201	NZ_CP021758	Type IV	II, II	ccdAB, hicAB	II, II, II, II	NpoTA, higBA (relBE), mqsRA (relBE), stbDE	Orphan Antitoxin, Complete TA, Complete TA, Complete TA	FALSE
NZ_MG845201	NZ_CP022925	Type IV			II, II, II, II	NpoTA, higBA (relBE), mqsRA (relBE), stbDE	Orphan Antitoxin, Complete TA, Complete TA, Complete TA
NZ_MG845201	NZ_CP023725	Type IV	II, II	pemIK, vagCD	II, II, II, II	NpoTA, higBA (relBE), mqsRA (relBE), stbDE	Orphan Antitoxin, Complete TA, Complete TA, Complete TA	FALSE
NZ_MG845201	NZ_CP023840	Type IV			II, II, II, II	NpoTA, higBA (relBE), mqsRA (relBE), stbDE	Orphan Antitoxin, Complete TA, Complete TA, Complete TA
NZ_MG845201	NZ_CP023942	Type IV			II, II, II, II	NpoTA, higBA (relBE), mqsRA (relBE), stbDE	Orphan Antitoxin, Complete TA, Complete TA, Complete TA
NZ_MG845201	NZ_CP024491	Type IV			II, II, II, II	NpoTA, higBA (relBE), mqsRA (relBE), stbDE	Orphan Antitoxin, Complete TA, Complete TA, Complete TA
NZ_MG845201	NZ_CP024839	Type IV	II, II	ccdAB, hicAB	II, II, II, II	NpoTA, higBA (relBE), mqsRA (relBE), stbDE	Orphan Antitoxin, Complete TA, Complete TA, Complete TA	FALSE
NZ_MG845201	NZ_CP025214	Type IV	II, II	ccdAB, hicAB	II, II, II, II	NpoTA, higBA (relBE), mqsRA (relBE), stbDE	Orphan Antitoxin, Complete TA, Complete TA, Complete TA	FALSE
NZ_MG845201	NZ_CP025463	Type IV	II, II	pemIK, vagCD	II, II, II, II	NpoTA, higBA (relBE), mqsRA (relBE), stbDE	Orphan Antitoxin, Complete TA, Complete TA, Complete TA	FALSE
NZ_MG845201	NZ_CP025945	Type IV			II, II, II, II	NpoTA, higBA (relBE), mqsRA (relBE), stbDE	Orphan Antitoxin, Complete TA, Complete TA, Complete TA
NZ_MG845201	NZ_CP026016	Type IV	II	higBA (relBE)	II, II, II, II	NpoTA, higBA (relBE), mqsRA (relBE), stbDE	Orphan Antitoxin, Complete TA, Complete TA, Complete TA	TRUE
NZ_MG845201	NZ_CP026133	Type IV	II	pemIK	II, II, II, II	NpoTA, higBA (relBE), mqsRA (relBE), stbDE	Orphan Antitoxin, Complete TA, Complete TA, Complete TA	FALSE
NZ_MG845201	NZ_CP026137	Type IV	II	pemIK	II, II, II, II	NpoTA, higBA (relBE), mqsRA (relBE), stbDE	Orphan Antitoxin, Complete TA, Complete TA, Complete TA	FALSE
NZ_MG845201	NZ_CP026141	Type IV	II, II	pemIK, vagCD	II, II, II, II	NpoTA, higBA (relBE), mqsRA (relBE), stbDE	Orphan Antitoxin, Complete TA, Complete TA, Complete TA	FALSE
NZ_MG845201	NZ_CP026147	Type IV	II	pemIK	II, II, II, II	NpoTA, higBA (relBE), mqsRA (relBE), stbDE	Orphan Antitoxin, Complete TA, Complete TA, Complete TA	FALSE
NZ_MG845201	NZ_CP026152	Type IV	II	pemIK	II, II, II, II	NpoTA, higBA (relBE), mqsRA (relBE), stbDE	Orphan Antitoxin, Complete TA, Complete TA, Complete TA	FALSE
NZ_MG845201	NZ_CP026161	Type IV	II, II	tacAT, vagCD	II, II, II, II	NpoTA, higBA (relBE), mqsRA (relBE), stbDE	Orphan Antitoxin, Complete TA, Complete TA, Complete TA	FALSE
NZ_MG845201	NZ_CP026163	Type IV	II, II	tacAT, vagCD	II, II, II, II	NpoTA, higBA (relBE), mqsRA (relBE), stbDE	Orphan Antitoxin, Complete TA, Complete TA, Complete TA	FALSE
NZ_MG845201	NZ_CP026276	Type IV	II, II, II	ataRT, higBA (relBE), relBE	II, II, II, II	NpoTA, higBA (relBE), mqsRA (relBE), stbDE	Orphan Antitoxin, Complete TA, Complete TA, Complete TA	FALSE
NZ_MG845201	NZ_CP026584	Type IV			II, II, II, II	NpoTA, higBA (relBE), mqsRA (relBE), stbDE	Orphan Antitoxin, Complete TA, Complete TA, Complete TA
NZ_MG845201	NZ_CP026716	Type IV	II	tacAT	II, II, II, II	NpoTA, higBA (relBE), mqsRA (relBE), stbDE	Orphan Antitoxin, Complete TA, Complete TA, Complete TA	FALSE
NZ_MG845201	NZ_CP027063	Type IV	II, II, II, II	kacAT, tacAT, mqsRA (relBE), vagCD	II, II, II, II	NpoTA, higBA (relBE), mqsRA (relBE), stbDE	Orphan Antitoxin, Complete TA, Complete TA, Complete TA	FALSE
NZ_MG845201	NZ_CP028479	Type IV			II, II, II, II	NpoTA, higBA (relBE), mqsRA (relBE), stbDE	Orphan Antitoxin, Complete TA, Complete TA, Complete TA
NZ_MG845201	NZ_CP028541	Type IV	II, II	pemIK, vagCD	II, II, II, II	NpoTA, higBA (relBE), mqsRA (relBE), stbDE	Orphan Antitoxin, Complete TA, Complete TA, Complete TA	FALSE
NZ_MG845201	NZ_CP028796	Type IV	II	pemIK	II, II, II, II	NpoTA, higBA (relBE), mqsRA (relBE), stbDE	Orphan Antitoxin, Complete TA, Complete TA, Complete TA	FALSE
NZ_MG845201	NZ_CP028805	Type IV			II, II, II, II	NpoTA, higBA (relBE), mqsRA (relBE), stbDE	Orphan Antitoxin, Complete TA, Complete TA, Complete TA
NZ_MG845201	NZ_CP029779	Type IV			II, II, II, II	NpoTA, higBA (relBE), mqsRA (relBE), stbDE	Orphan Antitoxin, Complete TA, Complete TA, Complete TA
NZ_MG845201	NZ_CP030067	Type IV			II, II, II, II	NpoTA, higBA (relBE), mqsRA (relBE), stbDE	Orphan Antitoxin, Complete TA, Complete TA, Complete TA
NZ_MG845201	NZ_CP030134	Type IV			II, II, II, II	NpoTA, higBA (relBE), mqsRA (relBE), stbDE	Orphan Antitoxin, Complete TA, Complete TA, Complete TA
NZ_MG845201	NZ_CP032166	Type IV	II	pemIK	II, II, II, II	NpoTA, higBA (relBE), mqsRA (relBE), stbDE	Orphan Antitoxin, Complete TA, Complete TA, Complete TA	FALSE
NZ_MG845201	NZ_CP032188	Type IV	II, II, II	ccdAB, hicAB, vagCD	II, II, II, II	NpoTA, higBA (relBE), mqsRA (relBE), stbDE	Orphan Antitoxin, Complete TA, Complete TA, Complete TA	FALSE
NZ_MG845201	NZ_CP032242	Type IV	II	pemIK	II, II, II, II	NpoTA, higBA (relBE), mqsRA (relBE), stbDE	Orphan Antitoxin, Complete TA, Complete TA, Complete TA	FALSE
NZ_MG845201	NZ_CP032357	Type IV	II, II	tacAT, higBA (relBE)	II, II, II, II	NpoTA, higBA (relBE), mqsRA (relBE), stbDE	Orphan Antitoxin, Complete TA, Complete TA, Complete TA	FALSE
NZ_MG845201	NZ_CP033395	Type IV	II	vagCD	II, II, II, II	NpoTA, higBA (relBE), mqsRA (relBE), stbDE	Orphan Antitoxin, Complete TA, Complete TA, Complete TA	FALSE
NZ_MG845201	NZ_CP033949	Type IV			II, II, II, II	NpoTA, higBA (relBE), mqsRA (relBE), stbDE	Orphan Antitoxin, Complete TA, Complete TA, Complete TA
NZ_MG845201	NZ_CP034125	Type IV			II, II, II, II	NpoTA, higBA (relBE), mqsRA (relBE), stbDE	Orphan Antitoxin, Complete TA, Complete TA, Complete TA
NZ_MG845201	NZ_CP034322	Type IV	II	vagCD	II, II, II, II	NpoTA, higBA (relBE), mqsRA (relBE), stbDE	Orphan Antitoxin, Complete TA, Complete TA, Complete TA	FALSE
NZ_MG845201	NZ_CP034417	Type IV	II	pemIK	II, II, II, II	NpoTA, higBA (relBE), mqsRA (relBE), stbDE	Orphan Antitoxin, Complete TA, Complete TA, Complete TA	FALSE
NZ_MG845201	NZ_CP034676	Type IV			II, II, II, II	NpoTA, higBA (relBE), mqsRA (relBE), stbDE	Orphan Antitoxin, Complete TA, Complete TA, Complete TA
NZ_MG845201	NZ_CP036362	Type IV	II, II	pemIK, vagCD	II, II, II, II	NpoTA, higBA (relBE), mqsRA (relBE), stbDE	Orphan Antitoxin, Complete TA, Complete TA, Complete TA	FALSE
NZ_MG845201	NZ_CP036439	Type IV	II, II	tacAT, relBE	II, II, II, II	NpoTA, higBA (relBE), mqsRA (relBE), stbDE	Orphan Antitoxin, Complete TA, Complete TA, Complete TA	FALSE
NZ_MG845201	NZ_CP036446	Type IV	II, II	ccdAB, hicAB	II, II, II, II	NpoTA, higBA (relBE), mqsRA (relBE), stbDE	Orphan Antitoxin, Complete TA, Complete TA, Complete TA	FALSE
NZ_MG845201	NZ_CP037444	Type IV	II, II	higBA (relBE), vagCD	II, II, II, II	NpoTA, higBA (relBE), mqsRA (relBE), stbDE	Orphan Antitoxin, Complete TA, Complete TA, Complete TA	FALSE
NZ_MG845201	NZ_CP038459	Type IV			II, II, II, II	NpoTA, higBA (relBE), mqsRA (relBE), stbDE	Orphan Antitoxin, Complete TA, Complete TA, Complete TA
NZ_MG845201	NZ_CP040123	Type IV	II, II	tacAT, vagCD	II, II, II, II	NpoTA, higBA (relBE), mqsRA (relBE), stbDE	Orphan Antitoxin, Complete TA, Complete TA, Complete TA	FALSE
NZ_MG845201	NZ_CP041375	Type IV			II, II, II, II	NpoTA, higBA (relBE), mqsRA (relBE), stbDE	Orphan Antitoxin, Complete TA, Complete TA, Complete TA
NZ_MG845201	NZ_CP042506	Type IV	II	relBE	II, II, II, II	NpoTA, higBA (relBE), mqsRA (relBE), stbDE	Orphan Antitoxin, Complete TA, Complete TA, Complete TA	FALSE
NZ_MG845201	NZ_CP043854	Type IV	II	PfiT-PfiA	II, II, II, II	NpoTA, higBA (relBE), mqsRA (relBE), stbDE	Orphan Antitoxin, Complete TA, Complete TA, Complete TA	FALSE
NZ_MG845201	NZ_CP044044	Type IV			II, II, II, II	NpoTA, higBA (relBE), mqsRA (relBE), stbDE	Orphan Antitoxin, Complete TA, Complete TA, Complete TA
NZ_MG845201	NZ_CP044049	Type IV	II, II	tacAT, higBA (relBE)	II, II, II, II	NpoTA, higBA (relBE), mqsRA (relBE), stbDE	Orphan Antitoxin, Complete TA, Complete TA, Complete TA	FALSE
NZ_MG845201	NZ_CP044215	Type IV	II	relBE	II, II, II, II	NpoTA, higBA (relBE), mqsRA (relBE), stbDE	Orphan Antitoxin, Complete TA, Complete TA, Complete TA	FALSE
NZ_MG845201	NZ_CP044259	Type IV			II, II, II, II	NpoTA, higBA (relBE), mqsRA (relBE), stbDE	Orphan Antitoxin, Complete TA, Complete TA, Complete TA
NZ_MG845201	NZ_CP045019	Type IV			II, II, II, II	NpoTA, higBA (relBE), mqsRA (relBE), stbDE	Orphan Antitoxin, Complete TA, Complete TA, Complete TA
NZ_MG845201	NZ_CP045264	Type IV			II, II, II, II	NpoTA, higBA (relBE), mqsRA (relBE), stbDE	Orphan Antitoxin, Complete TA, Complete TA, Complete TA
NZ_MG845201	NZ_CP050345	Type IV	II, II	pemIK, vagCD	II, II, II, II	NpoTA, higBA (relBE), mqsRA (relBE), stbDE	Orphan Antitoxin, Complete TA, Complete TA, Complete TA	FALSE
NZ_MG845201	NZ_CP050351	Type IV	II	pemIK	II, II, II, II	NpoTA, higBA (relBE), mqsRA (relBE), stbDE	Orphan Antitoxin, Complete TA, Complete TA, Complete TA	FALSE
NZ_MG845201	NZ_CP050361	Type IV	II, II	ccdAB, hicAB	II, II, II, II	NpoTA, higBA (relBE), mqsRA (relBE), stbDE	Orphan Antitoxin, Complete TA, Complete TA, Complete TA	FALSE
NZ_MG845201	NZ_CP050374	Type IV	II, II, II, II	tacAT, ccdAB, hicAB, vapBC	II, II, II, II	NpoTA, higBA (relBE), mqsRA (relBE), stbDE	Orphan Antitoxin, Complete TA, Complete TA, Complete TA	FALSE
NZ_MG845201	NZ_CP050828	Type IV			II, II, II, II	NpoTA, higBA (relBE), mqsRA (relBE), stbDE	Orphan Antitoxin, Complete TA, Complete TA, Complete TA
NZ_MG845201	NZ_CP054287	Type IV			II, II, II, II	NpoTA, higBA (relBE), mqsRA (relBE), stbDE	Orphan Antitoxin, Complete TA, Complete TA, Complete TA
NZ_MG845201	NZ_CP056146	Type IV	II, II	prpT-prpA, tacAT	II, II, II, II	NpoTA, higBA (relBE), mqsRA (relBE), stbDE	Orphan Antitoxin, Complete TA, Complete TA, Complete TA	FALSE
NZ_MG845201	NZ_CP058961	Type IV			II, II, II, II	NpoTA, higBA (relBE), mqsRA (relBE), stbDE	Orphan Antitoxin, Complete TA, Complete TA, Complete TA
NZ_MG845201	NZ_CP060051	Type IV	II	higBA (relBE)	II, II, II, II	NpoTA, higBA (relBE), mqsRA (relBE), stbDE	Orphan Antitoxin, Complete TA, Complete TA, Complete TA	TRUE
NZ_MG845201	NZ_CP060808	Type IV			II, II, II, II	NpoTA, higBA (relBE), mqsRA (relBE), stbDE	Orphan Antitoxin, Complete TA, Complete TA, Complete TA
NZ_MG845201	NZ_CP063762	Type IV			II, II, II, II	NpoTA, higBA (relBE), mqsRA (relBE), stbDE	Orphan Antitoxin, Complete TA, Complete TA, Complete TA
NZ_MG845201	NZ_CP063835	Type IV			II, II, II, II	NpoTA, higBA (relBE), mqsRA (relBE), stbDE	Orphan Antitoxin, Complete TA, Complete TA, Complete TA
NZ_MG845201	NZ_CP063931	Type IV	II, II, II, II, II	kacAT, ataRT, tacAT, mqsRA (relBE), vagCD	II, II, II, II	NpoTA, higBA (relBE), mqsRA (relBE), stbDE	Orphan Antitoxin, Complete TA, Complete TA, Complete TA	FALSE
NZ_MG845201	NZ_CP063946	Type IV	II, II	higBA (relBE), mqsRA (relBE)	II, II, II, II	NpoTA, higBA (relBE), mqsRA (relBE), stbDE	Orphan Antitoxin, Complete TA, Complete TA, Complete TA	TRUE
NZ_MG845201	NZ_CP064132	Type IV			II, II, II, II	NpoTA, higBA (relBE), mqsRA (relBE), stbDE	Orphan Antitoxin, Complete TA, Complete TA, Complete TA
NZ_MG845201	NZ_CP064226	Type IV	II, II	pemIK, relBE	II, II, II, II	NpoTA, higBA (relBE), mqsRA (relBE), stbDE	Orphan Antitoxin, Complete TA, Complete TA, Complete TA	FALSE
NZ_MG845201	NZ_CP064237	Type IV	II, II	ccdAB, relBE	II, II, II, II	NpoTA, higBA (relBE), mqsRA (relBE), stbDE	Orphan Antitoxin, Complete TA, Complete TA, Complete TA	FALSE
NZ_MG845201	NZ_CP064243	Type IV	II, II, II	ccdAB, pemIK, relBE	II, II, II, II	NpoTA, higBA (relBE), mqsRA (relBE), stbDE	Orphan Antitoxin, Complete TA, Complete TA, Complete TA	FALSE
NZ_MG845201	NZ_CP064260	Type IV	II, II	pemIK, relBE	II, II, II, II	NpoTA, higBA (relBE), mqsRA (relBE), stbDE	Orphan Antitoxin, Complete TA, Complete TA, Complete TA	FALSE
NZ_MG845201	NZ_KP125893	Type IV			II, II, II, II	NpoTA, higBA (relBE), mqsRA (relBE), stbDE	Orphan Antitoxin, Complete TA, Complete TA, Complete TA
NZ_MG845201	NZ_KR822246	Type IV	II, II	ccdAB, hicAB	II, II, II, II	NpoTA, higBA (relBE), mqsRA (relBE), stbDE	Orphan Antitoxin, Complete TA, Complete TA, Complete TA	FALSE
NZ_MG845201	NZ_KT185451	Type IV	II	pemIK	II, II, II, II	NpoTA, higBA (relBE), mqsRA (relBE), stbDE	Orphan Antitoxin, Complete TA, Complete TA, Complete TA	FALSE
NZ_MG845201	NZ_LN824135	Type IV	II, II	ccdAB, hicAB	II, II, II, II	NpoTA, higBA (relBE), mqsRA (relBE), stbDE	Orphan Antitoxin, Complete TA, Complete TA, Complete TA	FALSE
NZ_MG845201	NZ_MF168404	Type IV	II	pasABC	II, II, II, II	NpoTA, higBA (relBE), mqsRA (relBE), stbDE	Orphan Antitoxin, Complete TA, Complete TA, Complete TA	FALSE
NZ_MG845201	NZ_MG288683	Type IV	II	vagCD	II, II, II, II	NpoTA, higBA (relBE), mqsRA (relBE), stbDE	Orphan Antitoxin, Complete TA, Complete TA, Complete TA	FALSE
NZ_MG845201	NZ_MH255827	Type IV			II, II, II, II	NpoTA, higBA (relBE), mqsRA (relBE), stbDE	Orphan Antitoxin, Complete TA, Complete TA, Complete TA
NZ_MG845201	NZ_MH643792	Type IV	II	pemIK	II, II, II, II	NpoTA, higBA (relBE), mqsRA (relBE), stbDE	Orphan Antitoxin, Complete TA, Complete TA, Complete TA	FALSE
NZ_MG845201	NZ_MK036887	Type IV	II	vagCD	II, II, II, II	NpoTA, higBA (relBE), mqsRA (relBE), stbDE	Orphan Antitoxin, Complete TA, Complete TA, Complete TA	FALSE
NZ_MG845201	NZ_MK104259	Type IV			II, II, II, II	NpoTA, higBA (relBE), mqsRA (relBE), stbDE	Orphan Antitoxin, Complete TA, Complete TA, Complete TA
NZ_MG845201	NZ_MK167987	Type IV			II, II, II, II	NpoTA, higBA (relBE), mqsRA (relBE), stbDE	Orphan Antitoxin, Complete TA, Complete TA, Complete TA
NZ_MG845201	NZ_MK167989	Type IV	II	vagCD	II, II, II, II	NpoTA, higBA (relBE), mqsRA (relBE), stbDE	Orphan Antitoxin, Complete TA, Complete TA, Complete TA	FALSE
NZ_MG845201	NZ_MK312241	Type IV			II, II, II, II	NpoTA, higBA (relBE), mqsRA (relBE), stbDE	Orphan Antitoxin, Complete TA, Complete TA, Complete TA
NZ_MG845201	NZ_MK312242	Type IV	II	pemIK	II, II, II, II	NpoTA, higBA (relBE), mqsRA (relBE), stbDE	Orphan Antitoxin, Complete TA, Complete TA, Complete TA	FALSE
NZ_MG845201	NZ_MK312246	Type IV	II	pemIK	II, II, II, II	NpoTA, higBA (relBE), mqsRA (relBE), stbDE	Orphan Antitoxin, Complete TA, Complete TA, Complete TA	FALSE
NZ_MG845201	NZ_MK312247	Type IV			II, II, II, II	NpoTA, higBA (relBE), mqsRA (relBE), stbDE	Orphan Antitoxin, Complete TA, Complete TA, Complete TA
NZ_MG845201	NZ_MK312249	Type IV	II	pemIK	II, II, II, II	NpoTA, higBA (relBE), mqsRA (relBE), stbDE	Orphan Antitoxin, Complete TA, Complete TA, Complete TA	FALSE
NZ_MG845201	NZ_MK433206	Type IV			II, II, II, II	NpoTA, higBA (relBE), mqsRA (relBE), stbDE	Orphan Antitoxin, Complete TA, Complete TA, Complete TA
NZ_MG845201	NZ_MN792917	Type IV	II, II	ccdAB, hicAB	II, II, II, II	NpoTA, higBA (relBE), mqsRA (relBE), stbDE	Orphan Antitoxin, Complete TA, Complete TA, Complete TA	FALSE
NZ_MG845201	NZ_MN823985	Type IV			II, II, II, II	NpoTA, higBA (relBE), mqsRA (relBE), stbDE	Orphan Antitoxin, Complete TA, Complete TA, Complete TA
NZ_MG845201	NZ_MN842292	Type IV	II, II	pemIK, vagCD	II, II, II, II	NpoTA, higBA (relBE), mqsRA (relBE), stbDE	Orphan Antitoxin, Complete TA, Complete TA, Complete TA	FALSE
NZ_MG845201	NZ_MN891686	Type IV			II, II, II, II	NpoTA, higBA (relBE), mqsRA (relBE), stbDE	Orphan Antitoxin, Complete TA, Complete TA, Complete TA
NZ_MG845201	NZ_MT062913	Type IV			II, II, II, II	NpoTA, higBA (relBE), mqsRA (relBE), stbDE	Orphan Antitoxin, Complete TA, Complete TA, Complete TA
NZ_MG845201	NZ_MT090958	Type IV	II, II, II, II	pemIK, higBA (relBE), mqsRA (relBE), vagCD	II, II, II, II	NpoTA, higBA (relBE), mqsRA (relBE), stbDE	Orphan Antitoxin, Complete TA, Complete TA, Complete TA	FALSE
NZ_MG845201	NZ_MT108207	Type IV	II	pemIK	II, II, II, II	NpoTA, higBA (relBE), mqsRA (relBE), stbDE	Orphan Antitoxin, Complete TA, Complete TA, Complete TA	FALSE
NZ_MG845201	NZ_MT108212	Type IV			II, II, II, II	NpoTA, higBA (relBE), mqsRA (relBE), stbDE	Orphan Antitoxin, Complete TA, Complete TA, Complete TA
NZ_MG845201	NZ_MT415054	Type IV	II, II	ccdAB, hicAB	II, II, II, II	NpoTA, higBA (relBE), mqsRA (relBE), stbDE	Orphan Antitoxin, Complete TA, Complete TA, Complete TA	FALSE
NZ_MG845201	NZ_MT415056	Type IV	II, II, II	ccdAB, hicAB, vagCD	II, II, II, II	NpoTA, higBA (relBE), mqsRA (relBE), stbDE	Orphan Antitoxin, Complete TA, Complete TA, Complete TA	FALSE
NZ_MK413722	AP022555	Type IV	II	higBA (relBE)	II, II, II, II	ataRT, tacAT, mqsRA (relBE), vagCD	Complete TA, Complete TA, Complete TA, Orphan Antitoxin	FALSE
NZ_MK413722	CP052145	Type IV			II, II, II, II	ataRT, tacAT, mqsRA (relBE), vagCD	Complete TA, Complete TA, Complete TA, Orphan Antitoxin
NZ_MK413722	CP052160	Type IV			II, II, II, II	ataRT, tacAT, mqsRA (relBE), vagCD	Complete TA, Complete TA, Complete TA, Orphan Antitoxin
NZ_MK413722	CP052165	Type IV	II	higBA (relBE)	II, II, II, II	ataRT, tacAT, mqsRA (relBE), vagCD	Complete TA, Complete TA, Complete TA, Orphan Antitoxin	FALSE
NZ_MK413722	CP052205	Type IV	II	higBA (relBE)	II, II, II, II	ataRT, tacAT, mqsRA (relBE), vagCD	Complete TA, Complete TA, Complete TA, Orphan Antitoxin	FALSE
NZ_MK413722	CP052316	Type IV	II	higBA (relBE)	II, II, II, II	ataRT, tacAT, mqsRA (relBE), vagCD	Complete TA, Complete TA, Complete TA, Orphan Antitoxin	FALSE
NZ_MK413722	CP052321	Type IV	II, II	tacAT, higBA (relBE)	II, II, II, II	ataRT, tacAT, mqsRA (relBE), vagCD	Complete TA, Complete TA, Complete TA, Orphan Antitoxin	FALSE
NZ_MK413722	CP052340	Type IV			II, II, II, II	ataRT, tacAT, mqsRA (relBE), vagCD	Complete TA, Complete TA, Complete TA, Orphan Antitoxin
NZ_MK413722	CP052496	Type IV	II	higBA (relBE)	II, II, II, II	ataRT, tacAT, mqsRA (relBE), vagCD	Complete TA, Complete TA, Complete TA, Orphan Antitoxin	FALSE
NZ_MK413722	CP063864	Type IV	II	tacAT	II, II, II, II	ataRT, tacAT, mqsRA (relBE), vagCD	Complete TA, Complete TA, Complete TA, Orphan Antitoxin	TRUE
NZ_MK413722	LR890363	Type IV	II	higBA (relBE)	II, II, II, II	ataRT, tacAT, mqsRA (relBE), vagCD	Complete TA, Complete TA, Complete TA, Orphan Antitoxin	FALSE
NZ_MK413722	LR890602	Type IV			II, II, II, II	ataRT, tacAT, mqsRA (relBE), vagCD	Complete TA, Complete TA, Complete TA, Orphan Antitoxin
NZ_MK413722	LR890646	Type IV			II, II, II, II	ataRT, tacAT, mqsRA (relBE), vagCD	Complete TA, Complete TA, Complete TA, Orphan Antitoxin
NZ_MK413722	LR890667	Type IV			II, II, II, II	ataRT, tacAT, mqsRA (relBE), vagCD	Complete TA, Complete TA, Complete TA, Orphan Antitoxin
NZ_MK413722	LR890668	Type IV			II, II, II, II	ataRT, tacAT, mqsRA (relBE), vagCD	Complete TA, Complete TA, Complete TA, Orphan Antitoxin
NZ_MK413722	LR890738	Type IV			II, II, II, II	ataRT, tacAT, mqsRA (relBE), vagCD	Complete TA, Complete TA, Complete TA, Orphan Antitoxin
NZ_MK413722	NZ_CP007736	Type IV	II	higBA (relBE)	II, II, II, II	ataRT, tacAT, mqsRA (relBE), vagCD	Complete TA, Complete TA, Complete TA, Orphan Antitoxin	FALSE
NZ_MK413722	NZ_CP011627	Type IV			II, II, II, II	ataRT, tacAT, mqsRA (relBE), vagCD	Complete TA, Complete TA, Complete TA, Orphan Antitoxin
NZ_MK413722	NZ_CP015396	Type IV	II	higBA (relBE)	II, II, II, II	ataRT, tacAT, mqsRA (relBE), vagCD	Complete TA, Complete TA, Complete TA, Orphan Antitoxin	FALSE
NZ_MK413722	NZ_CP020062	Type IV	II	higBA (relBE)	II, II, II, II	ataRT, tacAT, mqsRA (relBE), vagCD	Complete TA, Complete TA, Complete TA, Orphan Antitoxin	FALSE
NZ_MK413722	NZ_CP024491	Type IV			II, II, II, II	ataRT, tacAT, mqsRA (relBE), vagCD	Complete TA, Complete TA, Complete TA, Orphan Antitoxin
NZ_MK413722	NZ_CP026163	Type IV	II, II	tacAT, vagCD	II, II, II, II	ataRT, tacAT, mqsRA (relBE), vagCD	Complete TA, Complete TA, Complete TA, Orphan Antitoxin	TRUE
NZ_MK413722	NZ_CP026179	Type IV	II, II, II	tacAT, higBA (relBE), vagCD	II, II, II, II	ataRT, tacAT, mqsRA (relBE), vagCD	Complete TA, Complete TA, Complete TA, Orphan Antitoxin	FALSE
NZ_MK413722	NZ_CP026276	Type IV	II, II, II	ataRT, higBA (relBE), relBE	II, II, II, II	ataRT, tacAT, mqsRA (relBE), vagCD	Complete TA, Complete TA, Complete TA, Orphan Antitoxin	FALSE
NZ_MK413722	NZ_CP028479	Type IV			II, II, II, II	ataRT, tacAT, mqsRA (relBE), vagCD	Complete TA, Complete TA, Complete TA, Orphan Antitoxin
NZ_MK413722	NZ_CP032357	Type IV	II, II	tacAT, higBA (relBE)	II, II, II, II	ataRT, tacAT, mqsRA (relBE), vagCD	Complete TA, Complete TA, Complete TA, Orphan Antitoxin	FALSE
NZ_MK413722	NZ_CP033949	Type IV			II, II, II, II	ataRT, tacAT, mqsRA (relBE), vagCD	Complete TA, Complete TA, Complete TA, Orphan Antitoxin
NZ_MK413722	NZ_CP034676	Type IV			II, II, II, II	ataRT, tacAT, mqsRA (relBE), vagCD	Complete TA, Complete TA, Complete TA, Orphan Antitoxin
NZ_MK413722	NZ_CP044044	Type IV			II, II, II, II	ataRT, tacAT, mqsRA (relBE), vagCD	Complete TA, Complete TA, Complete TA, Orphan Antitoxin
NZ_MK413722	NZ_CP056146	Type IV	II, II	prpT-prpA, tacAT	II, II, II, II	ataRT, tacAT, mqsRA (relBE), vagCD	Complete TA, Complete TA, Complete TA, Orphan Antitoxin	FALSE
NZ_MK413722	NZ_CP056687	Type IV	II	higBA (relBE)	II, II, II, II	ataRT, tacAT, mqsRA (relBE), vagCD	Complete TA, Complete TA, Complete TA, Orphan Antitoxin	FALSE
NZ_MK413722	NZ_CP061406	Type IV	II, II	mazEF, relBE	II, II, II, II	ataRT, tacAT, mqsRA (relBE), vagCD	Complete TA, Complete TA, Complete TA, Orphan Antitoxin	FALSE
NZ_MK413722	NZ_CP064132	Type IV			II, II, II, II	ataRT, tacAT, mqsRA (relBE), vagCD	Complete TA, Complete TA, Complete TA, Orphan Antitoxin
NZ_MK413722	NZ_LR134255	Type IV	II	mazEF	II, II, II, II	ataRT, tacAT, mqsRA (relBE), vagCD	Complete TA, Complete TA, Complete TA, Orphan Antitoxin	FALSE
NZ_MK413722	NZ_MH569712	Type IV			II, II, II, II	ataRT, tacAT, mqsRA (relBE), vagCD	Complete TA, Complete TA, Complete TA, Orphan Antitoxin
NZ_MK413722	NZ_MN182747	Type IV	II, II, II	higBA (relBE), mazEF, relBE	II, II, II, II	ataRT, tacAT, mqsRA (relBE), vagCD	Complete TA, Complete TA, Complete TA, Orphan Antitoxin	FALSE
NZ_MK413722	NZ_MN182750	Type IV	II, II, II, II, II	higBA (relBE), mazEF, mqsRA (relBE), relBE, vagCD	II, II, II, II	ataRT, tacAT, mqsRA (relBE), vagCD	Complete TA, Complete TA, Complete TA, Orphan Antitoxin	FALSE
NZ_MN175386	AP022402	Type IV	II	vagCD	II, II, II, II	hicAB, higBA (relBE), stbDE, tacAT	Orphan Antitoxin, Orphan Antitoxin, Complete TA, Complete TA	FALSE
NZ_MN175386	AP022497	Type IV	II	vagCD	II, II, II, II	hicAB, higBA (relBE), stbDE, tacAT	Orphan Antitoxin, Orphan Antitoxin, Complete TA, Complete TA	FALSE
NZ_MN175386	CP052535	Type IV			II, II, II, II	hicAB, higBA (relBE), stbDE, tacAT	Orphan Antitoxin, Orphan Antitoxin, Complete TA, Complete TA
NZ_MN175386	CP056454	Type IV	II, II, II, II	mqsRA (relBE), prpT-prpA, stbDE, tacAT	II, II, II, II	hicAB, higBA (relBE), stbDE, tacAT	Orphan Antitoxin, Orphan Antitoxin, Complete TA, Complete TA	FALSE
NZ_MN175386	CP063864	Type IV	II	tacAT	II, II, II, II	hicAB, higBA (relBE), stbDE, tacAT	Orphan Antitoxin, Orphan Antitoxin, Complete TA, Complete TA	TRUE
NZ_MN175386	NZ_CP008842	Type IV	II, II, II	tacAT, higBA (relBE), relBE	II, II, II, II	hicAB, higBA (relBE), stbDE, tacAT	Orphan Antitoxin, Orphan Antitoxin, Complete TA, Complete TA	FALSE
NZ_MN175386	NZ_CP011316	Type IV			II, II, II, II	hicAB, higBA (relBE), stbDE, tacAT	Orphan Antitoxin, Orphan Antitoxin, Complete TA, Complete TA
NZ_MN175386	NZ_CP013339	Type IV	II	higBA (relBE)	II, II, II, II	hicAB, higBA (relBE), stbDE, tacAT	Orphan Antitoxin, Orphan Antitoxin, Complete TA, Complete TA	TRUE
NZ_MN175386	NZ_CP016527	Type IV			II, II, II, II	hicAB, higBA (relBE), stbDE, tacAT	Orphan Antitoxin, Orphan Antitoxin, Complete TA, Complete TA
NZ_MN175386	NZ_CP018361	Type IV	II, II, II, II	tacAT, higBA (relBE), relBE, vagCD	II, II, II, II	hicAB, higBA (relBE), stbDE, tacAT	Orphan Antitoxin, Orphan Antitoxin, Complete TA, Complete TA	FALSE
NZ_MN175386	NZ_CP022274	Type IV	II, II, II, II, II	tacAT, higBA (relBE), hipBA, parDE, vagCD	II, II, II, II	hicAB, higBA (relBE), stbDE, tacAT	Orphan Antitoxin, Orphan Antitoxin, Complete TA, Complete TA	FALSE
NZ_MN175386	NZ_CP023978	Type IV	II, II, II, II, II	tacAT, higBA (relBE), mqsRA (relBE), stbDE, vagCD	II, II, II, II	hicAB, higBA (relBE), stbDE, tacAT	Orphan Antitoxin, Orphan Antitoxin, Complete TA, Complete TA	FALSE
NZ_MN175386	NZ_CP026049	Type IV	II, II, II	tacAT, higBA (relBE), relBE	II, II, II, II	hicAB, higBA (relBE), stbDE, tacAT	Orphan Antitoxin, Orphan Antitoxin, Complete TA, Complete TA	FALSE
NZ_MN175386	NZ_CP028479	Type IV			II, II, II, II	hicAB, higBA (relBE), stbDE, tacAT	Orphan Antitoxin, Orphan Antitoxin, Complete TA, Complete TA
NZ_MN175386	NZ_CP034138	Type IV	II, II	tacAT, stbDE	II, II, II, II	hicAB, higBA (relBE), stbDE, tacAT	Orphan Antitoxin, Orphan Antitoxin, Complete TA, Complete TA	TRUE
NZ_MN175386	NZ_CP042506	Type IV	II	relBE	II, II, II, II	hicAB, higBA (relBE), stbDE, tacAT	Orphan Antitoxin, Orphan Antitoxin, Complete TA, Complete TA	FALSE
NZ_MN175386	NZ_CP044215	Type IV	II	relBE	II, II, II, II	hicAB, higBA (relBE), stbDE, tacAT	Orphan Antitoxin, Orphan Antitoxin, Complete TA, Complete TA	FALSE
NZ_MN175386	NZ_CP056146	Type IV	II, II	prpT-prpA, tacAT	II, II, II, II	hicAB, higBA (relBE), stbDE, tacAT	Orphan Antitoxin, Orphan Antitoxin, Complete TA, Complete TA	FALSE
NZ_MN175386	NZ_CP056151	Type IV	II, II, II, II, II	mqsRA (relBE), prpT-prpA, stbDE, relBE, tacAT	II, II, II, II	hicAB, higBA (relBE), stbDE, tacAT	Orphan Antitoxin, Orphan Antitoxin, Complete TA, Complete TA	FALSE
NZ_MN175386	NZ_CP056186	Type IV	II	higBA (relBE)	II, II, II, II	hicAB, higBA (relBE), stbDE, tacAT	Orphan Antitoxin, Orphan Antitoxin, Complete TA, Complete TA	TRUE
NZ_MN175386	NZ_CP056239	Type IV	II, II	kacAT, higBA (relBE)	II, II, II, II	hicAB, higBA (relBE), stbDE, tacAT	Orphan Antitoxin, Orphan Antitoxin, Complete TA, Complete TA	FALSE
NZ_MN175386	NZ_CP056400	Type IV	II	kacAT	II, II, II, II	hicAB, higBA (relBE), stbDE, tacAT	Orphan Antitoxin, Orphan Antitoxin, Complete TA, Complete TA	FALSE
NZ_MN175386	NZ_CP056851	Type IV	II	higBA (relBE)	II, II, II, II	hicAB, higBA (relBE), stbDE, tacAT	Orphan Antitoxin, Orphan Antitoxin, Complete TA, Complete TA	TRUE
NZ_MN175386	NZ_KP125893	Type IV			II, II, II, II	hicAB, higBA (relBE), stbDE, tacAT	Orphan Antitoxin, Orphan Antitoxin, Complete TA, Complete TA
NZ_MT062912	AP022402	Type IV	II	vagCD	II, II	higBA (relBE), tacAT	Complete TA, Complete TA	FALSE
NZ_MT062912	AP022497	Type IV	II	vagCD	II, II	higBA (relBE), tacAT	Complete TA, Complete TA	FALSE
NZ_MT062912	CP052236	Type IV	II, II, II	mqsRA (relBE), stbDE, vagCD	II, II	higBA (relBE), tacAT	Complete TA, Complete TA	FALSE
NZ_MT062912	CP052240	Type IV	II, II	mqsRA (relBE), stbDE	II, II	higBA (relBE), tacAT	Complete TA, Complete TA	FALSE
NZ_MT062912	CP052242	Type IV	II, II	mqsRA (relBE), stbDE	II, II	higBA (relBE), tacAT	Complete TA, Complete TA	FALSE
NZ_MT062912	CP052310	Type IV	II, II	mqsRA (relBE), stbDE	II, II	higBA (relBE), tacAT	Complete TA, Complete TA	FALSE
NZ_MT062912	CP052325	Type IV	II	mqsRA (relBE)	II, II	higBA (relBE), tacAT	Complete TA, Complete TA	FALSE
NZ_MT062912	CP052400	Type IV	II, II, II	ataRT, mqsRA (relBE), stbDE	II, II	higBA (relBE), tacAT	Complete TA, Complete TA	FALSE
NZ_MT062912	CP052535	Type IV			II, II	higBA (relBE), tacAT	Complete TA, Complete TA
NZ_MT062912	CP056454	Type IV	II, II, II, II	mqsRA (relBE), prpT-prpA, stbDE, tacAT	II, II	higBA (relBE), tacAT	Complete TA, Complete TA	FALSE
NZ_MT062912	CP063864	Type IV	II	tacAT	II, II	higBA (relBE), tacAT	Complete TA, Complete TA	TRUE
NZ_MT062912	CP063872	Type IV	II, II, II, II, II	tacAT, ataRT, kacAT, mqsRA (relBE), vagCD	II, II	higBA (relBE), tacAT	Complete TA, Complete TA	FALSE
NZ_MT062912	LR890226	Type IV	II, II, II, II, II	ataRT, kacAT, tacAT, mqsRA (relBE), vagCD	II, II	higBA (relBE), tacAT	Complete TA, Complete TA	FALSE
NZ_MT062912	LR890321	Type IV	II, II, II, II, II	kacAT, ataRT, tacAT, mqsRA (relBE), vagCD	II, II	higBA (relBE), tacAT	Complete TA, Complete TA	FALSE
NZ_MT062912	LR890475	Type IV	II, II, II, II	kacAT, tacAT, mqsRA (relBE), vagCD	II, II	higBA (relBE), tacAT	Complete TA, Complete TA	FALSE
NZ_MT062912	LR890628	Type IV	II, II, II, II	kacAT, tacAT, mqsRA (relBE), vagCD	II, II	higBA (relBE), tacAT	Complete TA, Complete TA	FALSE
NZ_MT062912	LR890666	Type IV	II, II, II, II, II	ataRT, kacAT, tacAT, mqsRA (relBE), vagCD	II, II	higBA (relBE), tacAT	Complete TA, Complete TA	FALSE
NZ_MT062912	NZ_AP022086	Type IV	II, II	mqsRA (relBE), stbDE	II, II	higBA (relBE), tacAT	Complete TA, Complete TA	FALSE
NZ_MT062912	NZ_AP022144	Type IV	II, II	higBA (relBE), mqsRA (relBE)	II, II	higBA (relBE), tacAT	Complete TA, Complete TA	FALSE
NZ_MT062912	NZ_CP008842	Type IV	II, II, II	tacAT, higBA (relBE), relBE	II, II	higBA (relBE), tacAT	Complete TA, Complete TA	FALSE
NZ_MT062912	NZ_CP011316	Type IV			II, II	higBA (relBE), tacAT	Complete TA, Complete TA
NZ_MT062912	NZ_CP013339	Type IV	II	higBA (relBE)	II, II	higBA (relBE), tacAT	Complete TA, Complete TA	TRUE
NZ_MT062912	NZ_CP014776	Type IV	II, II	mqsRA (relBE), relBE	II, II	higBA (relBE), tacAT	Complete TA, Complete TA	FALSE
NZ_MT062912	NZ_CP015501	Type IV	II, II	mqsRA (relBE), relBE	II, II	higBA (relBE), tacAT	Complete TA, Complete TA	FALSE
NZ_MT062912	NZ_CP016527	Type IV			II, II	higBA (relBE), tacAT	Complete TA, Complete TA
NZ_MT062912	NZ_CP018339	Type IV	II	mqsRA (relBE)	II, II	higBA (relBE), tacAT	Complete TA, Complete TA	FALSE
NZ_MT062912	NZ_CP018361	Type IV	II, II, II, II	tacAT, higBA (relBE), relBE, vagCD	II, II	higBA (relBE), tacAT	Complete TA, Complete TA	FALSE
NZ_MT062912	NZ_CP019161	Type IV	II, II, II, II, II	kacAT, tacAT, ccdAB, mqsRA (relBE), vagCD	II, II	higBA (relBE), tacAT	Complete TA, Complete TA	FALSE
NZ_MT062912	NZ_CP022274	Type IV	II, II, II, II, II	tacAT, higBA (relBE), hipBA, parDE, vagCD	II, II	higBA (relBE), tacAT	Complete TA, Complete TA	FALSE
NZ_MT062912	NZ_CP023417	Type IV	II, II, II	higBA (relBE), mqsRA (relBE), vagCD	II, II	higBA (relBE), tacAT	Complete TA, Complete TA	FALSE
NZ_MT062912	NZ_CP023723	Type IV	II, II	mqsRA (relBE), vagCD	II, II	higBA (relBE), tacAT	Complete TA, Complete TA	FALSE
NZ_MT062912	NZ_CP023978	Type IV	II, II, II, II, II	tacAT, higBA (relBE), mqsRA (relBE), stbDE, vagCD	II, II	higBA (relBE), tacAT	Complete TA, Complete TA	FALSE
NZ_MT062912	NZ_CP026049	Type IV	II, II, II	tacAT, higBA (relBE), relBE	II, II	higBA (relBE), tacAT	Complete TA, Complete TA	FALSE
NZ_MT062912	NZ_CP026398	Type IV	II	mqsRA (relBE)	II, II	higBA (relBE), tacAT	Complete TA, Complete TA	FALSE
NZ_MT062912	NZ_CP027156	Type IV	II	mqsRA (relBE)	II, II	higBA (relBE), tacAT	Complete TA, Complete TA	FALSE
NZ_MT062912	NZ_CP028479	Type IV			II, II	higBA (relBE), tacAT	Complete TA, Complete TA
NZ_MT062912	NZ_CP031818	Type IV	II, II, II, II	tacAT, mqsRA (relBE), relBE, stbDE	II, II	higBA (relBE), tacAT	Complete TA, Complete TA	FALSE
NZ_MT062912	NZ_CP032223	Type IV	II	mqsRA (relBE)	II, II	higBA (relBE), tacAT	Complete TA, Complete TA	FALSE
NZ_MT062912	NZ_CP034040	Type IV	II, II	higBA (relBE), mqsRA (relBE)	II, II	higBA (relBE), tacAT	Complete TA, Complete TA	FALSE
NZ_MT062912	NZ_CP034138	Type IV	II, II	tacAT, stbDE	II, II	higBA (relBE), tacAT	Complete TA, Complete TA	FALSE
NZ_MT062912	NZ_CP034681	Type IV	II, II	tacAT, mqsRA (relBE)	II, II	higBA (relBE), tacAT	Complete TA, Complete TA	FALSE
NZ_MT062912	NZ_CP042506	Type IV	II	relBE	II, II	higBA (relBE), tacAT	Complete TA, Complete TA	FALSE
NZ_MT062912	NZ_CP042869	Type IV	II	mqsRA (relBE)	II, II	higBA (relBE), tacAT	Complete TA, Complete TA	FALSE
NZ_MT062912	NZ_CP043933	Type IV	II	mqsRA (relBE)	II, II	higBA (relBE), tacAT	Complete TA, Complete TA	FALSE
NZ_MT062912	NZ_CP044215	Type IV	II	relBE	II, II	higBA (relBE), tacAT	Complete TA, Complete TA	FALSE
NZ_MT062912	NZ_CP050068	Type IV	II, II, IV	mqsRA (relBE), stbDE, yeeUV (cbtA-cbeA)	II, II	higBA (relBE), tacAT	Complete TA, Complete TA	FALSE
NZ_MT062912	NZ_CP056146	Type IV	II, II	prpT-prpA, tacAT	II, II	higBA (relBE), tacAT	Complete TA, Complete TA	FALSE
NZ_MT062912	NZ_CP056151	Type IV	II, II, II, II, II	mqsRA (relBE), prpT-prpA, stbDE, relBE, tacAT	II, II	higBA (relBE), tacAT	Complete TA, Complete TA	FALSE
NZ_MT062912	NZ_CP056186	Type IV	II	higBA (relBE)	II, II	higBA (relBE), tacAT	Complete TA, Complete TA	TRUE
NZ_MT062912	NZ_CP056239	Type IV	II, II	kacAT, higBA (relBE)	II, II	higBA (relBE), tacAT	Complete TA, Complete TA	FALSE
NZ_MT062912	NZ_CP056276	Type IV	II	mqsRA (relBE)	II, II	higBA (relBE), tacAT	Complete TA, Complete TA	FALSE
NZ_MT062912	NZ_CP056400	Type IV	II	kacAT	II, II	higBA (relBE), tacAT	Complete TA, Complete TA	FALSE
NZ_MT062912	NZ_CP056851	Type IV	II	higBA (relBE)	II, II	higBA (relBE), tacAT	Complete TA, Complete TA	TRUE
NZ_MT062912	NZ_CP057460	Type IV	II, II, II	higBA (relBE), tenpIN, mqsRA (relBE)	II, II	higBA (relBE), tacAT	Complete TA, Complete TA	FALSE
NZ_MT062912	NZ_CP061701	Type IV	II, II	stbDE, tacAT	II, II	higBA (relBE), tacAT	Complete TA, Complete TA	FALSE
NZ_MT062912	NZ_CP062994	Type IV	II, II, II	mqsRA (relBE), stbDE, vagCD	II, II	higBA (relBE), tacAT	Complete TA, Complete TA	FALSE
NZ_MT062912	NZ_CP063149	Type IV	II, II	stbDE, tacAT	II, II	higBA (relBE), tacAT	Complete TA, Complete TA	FALSE
NZ_MT062912	NZ_HG918041	Type IV	II	mqsRA (relBE)	II, II	higBA (relBE), tacAT	Complete TA, Complete TA	FALSE
NZ_MT062912	NZ_KP125893	Type IV			II, II	higBA (relBE), tacAT	Complete TA, Complete TA
NZ_MT062912	NZ_MN175386	Type IV	II, II	stbDE, tacAT	II, II	higBA (relBE), tacAT	Complete TA, Complete TA	FALSE

### Sheet: observed vs expected (3B)
group	has_ta	targeted	observed_count	expected_count	standard_error	direction	residual	p_value	significance
All	FALSE	FALSE	9953	9784.78	98.918	More than expected	1.70061	0.0890163	N.S.
All	TRUE	FALSE	6535	6703.22	81.8732	Less than expected	-2.05465	0.0399126	< 0.05
All	FALSE	TRUE	627	795.221	28.1997	Less than expected	-5.96535	2.44103e-09	< 0.001
All	TRUE	TRUE	713	544.779	23.3405	More than expected	7.20726	5.709e-13	< 0.001
Type IV	FALSE	FALSE	10374	10131.9	100.658	More than expected	2.40472	0.0161847	< 0.05
Type IV	TRUE	FALSE	6699	6941.05	83.313	Less than expected	-2.90535	0.00366839	< 0.01
Type IV	FALSE	TRUE	206	448.054	21.1673	Less than expected	-11.4353	2.78654e-30	< 0.001
Type IV	TRUE	TRUE	549	306.946	17.5199	More than expected	13.8159	2.0428e-43	< 0.001
Non-type IV	FALSE	FALSE	10168	10305.2	101.515	Less than expected	-1.35186	0.176421	N.S.
Non-type IV	TRUE	FALSE	7197	7059.77	84.0224	More than expected	1.63329	0.102407	N.S.
Non-type IV	FALSE	TRUE	412	274.767	16.5761	More than expected	8.27899	1.24219e-16	< 0.001
Non-type IV	TRUE	TRUE	51	188.233	13.7198	Less than expected	-10.0026	1.48501e-23	< 0.001

### Sheet: observed vs expected (3C)
group	category	count	lower	upper	residual	p_value
Type IV	Observed	352			-5.43353	1.32169e-05
Type IV	Expected	362.768	359	366	-5.43353	1.32169e-05
Non-type IV	Observed	15			5.43353	1.32169e-05
Non-type IV	Expected	4.23249	1	8	5.43353	1.32169e-05
